# Lack of consistent effect of dietary fiber on immune checkpoint blockade efficacy across diverse murine tumor models

**DOI:** 10.1101/2025.03.28.645975

**Authors:** Asael Roichman, Gabriela Reyes-Castellanos, Ziqing Chen, Zihong Chen, Sarah J. Mitchell, Michael R. MacArthur, Akshada Sawant, Llewelyn Levett, Jesse Powers, Maria Gomez, Maria Ibrahim, Xincheng Xu, Beianka Tomlinson, Xiang Hang, Yong Wei, Yibin Kang, Eileen White, Joshua D. Rabinowitz

## Abstract

Immune checkpoint blockade (ICB) has transformed cancer treatment, but success rates remain low in most cancers. Recent research suggest that dietary fiber enhances ICB response in melanoma patients and murine preclinical models through microbiome-dependent mechanisms. Yet, the robustness of this effect across cancer types and dietary contexts remains unclear. Specifically, prior literature compared grain-based chow (high fiber) to low-fiber purified diet, but these diets differ also on other dimensions including phytochemicals. Here we investigated, in mice fed grain-based chow or purified diets with differing quantities of isolated fibers (cellulose and inulin), metabolite levels and ICB activity in multiple tumor models. The blood and fecal metabolome were relatively similar between mice fed high- and low-fiber purified diets, but differed massively between mice fed purified diets or chow, identifying the factor as diet type, independent of fiber. Tumor growth studies in three implantable and two spontaneous genetically engineered tumor models revealed that fiber has a weaker impact on ICB (anti-PD-1) efficacy than previously reported. In some models, dietary modulation impacted ICB activity, but not in a consistent direction across models. In none of the models did we observe the pattern expected if fiber controlled ICB efficacy: strong efficacy in both chow and high-fiber purified diet but low efficacy in low-fiber purified diet. Thus, dietary fiber appears to have limited or inconsistent effect on ICB efficacy in mouse models, and other dietary factors that correlate with fiber intake may underlie the clinical correlations between fiber consumption and immunotherapy outcomes.

## Supplementary Tables for "Lack of consistent effect of dietary fiber on immune checkpoint blockade efficacy across diverse murine tumor models" (part 1 of 2)

### Sheet: Table S1
	Experimental diets
	Cat #		Picolab #5053	D21111904	D22061307	D22040601	D24042901	D22040602	D22040603
	Diet name		Chow	LC_In0	LC_In0.6	HC_In0	HC_In0.5	HC_In1.9	HC_In8
	Description		Grain-based chow diet	Purified diet with 2.6% cellulose and no inulin	Purified diet with 2.6% cellulose and 0.6% inulin	Purified diet with 15.7% cellulose and no inulin	Purified diet with 15.6% cellulose and 0.5% inulin	Purified diet with 15.5% cellulose and 1.9% inulin	Purified diet with 14.9% cellulose and 8% inulin
	Protein (kcal%)		24.495	20.1	20.1	20.1	20.1	20.1	20.1
	Carbohydrate (kcal%)		62.382	67.9	67.7	67.9	67.6	67	64.1
	Fat (kcal%)		13.122	12	11.9	12	12	12	12
	Metabolizable energy (kcal/gm)		3.02	3.9	3.9	3.4	3.4	3.3	3.2
	Insoluble fiber (gm%) - cellulose			2.6	2.5	15.7	15.6	15.5	14.9
	Soluble fiber (gm%)	Inulin		0	0.6	0	0.5	1.9	8
			Variable types - 1.9 (estimated)
	Neutral detergent fiber (NDF)		Cellulose, hemi-cellulose, lignin – 15.5%
	Acid detergent fiber (ADF)		Cellulose, lignin – 5.6%

### Sheet: Table S2
Full B16-OVA serum metabolomics data
				Chow + isotype control							Chow + anti-PD-1								LC_In0 + anti-PD-1								HC_In0 + anti-PD-1								HC_In1.9 + anti-PD-1							HC_In8 + anti-PD-1
compoundId	formula	blank1	blank2	2	4	6	7	9	12	14	22	23	24	26	27	28	29	30	32	33	37	40	41	43	44	45	46	49	50	52	55	56	57	60	61	63	65	71	72	73	75	78	79	80	83	86	88	89	90
(R)-(+)-2-Pyrrolidone-5-carboxylic acid	C5H7NO3	955.45	921.54	20826	25007.7	19154	15280.9	18615.8	22163.1	19634	21345.1	18612.8	29254.6	18044.7	17168	11759.1	20286.4	19636.9	22192.6	22216.7	13701.3	15697.6	15462.5	13237.2	19089.9	14296.5	36691.6	24503.9	20774	20834.7	29581.7	22731.2	13306	13811.8	24872.7	19806.8	24217	9692.9	15096.5	30772.5	12961.1	8744.1	19482.8	19455	19194.9	7964.15	16586.2	14092.9	6997.29
1-(4-Hydroxyphenyl)piperidin-2-one	C11H13NO2	2168.48	1026.34	95039	36342.9	77310	50488.9	28548	34751.8	152035	136166	80762.2	102828	169117	170379	83235	100689	94641.5	69389.6	55115.5	34386.9	114651	93400.3	106827	98308.9	122524	101112	93436.7	54428.3	77858	129543	120528	93848.9	108996	102560	151652	93340.2	83889.3	55218.8	84380.4	43754.7	36141.9	70710.6	75312.1	52638.4	46289.2	91028	79650.7	26745.5
1_6-anhydro-b-D-Glucose	C6H10O5	3419.55	3729.15	57969	48780.8	57591	48500	64269.7	37826	58071.7	83055.8	71006.5	69306.3	55100.7	60219.7	72132.4	65824.5	65515.1	7768.49	9964.5	7812.62	10670.9	10170.5	11515.1	6915.67	11858.8	11575	7068.41	10938	9658.41	7296.64	9315.15	13948.4	8787.35	6391.95	15724.6	7669.4	12442.9	15075.1	9019.53	6862.28	5365.74	9894.36	13923.1	12366.5	7833.23	10997.1	9885.93	10391.4
10-hydroxy-2E-decenoic acid	C10H18O3	95174.3	75531	481007	303428	374187	375793	176214	346862	445536	467143	295999	580277	510010	487272	286592	384008	371813	219242	282497	365874	454748	293411	306530	341167	412108	367967	396861	565291	932714	675322	445137	502515	465180	379870	435589	287730	225119	525196	518227	250577	249598	304187	180393	183854	130067	162691	149885	134273
11-deoxy-PGE1	C20H34O4	405.1	1197.45	22129.4	20847	24130.7	21004.8	17098.4	17314.6	46924.6	28734.8	25404.6	40629.8	19498.9	29501.6	27596.2	29683.6	23832.3	37194.1	36185.9	26275	22352	28803	41942.2	47595.3	40312.5	36517.8	30781.7	33474.3	26956.5	31378.1	36399.2	33891.5	49267.5	39301.4	36450.1	43561.5	31582.6	35381.7	18415.4	21228.8	13227.7	25200	43695.9	36765.8	27540.9	47229.2	41985.1	28815.9
13(S)-HpOTrE isomer	C18H30O4	31514.4	48712.7	183471	147202	135004	269640	171883	216269	492548	150721	319344	284356	541180	188308	172193	164069	182319	238292	220180	330401	282492	280163	180792	382203	299462	362681	234722	207961	223843	302848	382221	239015	338940	350373	316974	320786	256888	406129	448800	317774	219825	369086	190848	248009	345117	201100	186163	81846.3
1-hydroxy-2-acetamidofluorene isomer	C15H13NO2	0	0	344871	266145	309377	321854	248064	451770	356508	387247	400763	504098	319442	372717	341337	481494	401259	246198	187180	114109	145677	139106	145662	185478	201932	154246	145448	138533	194376	266022	239208	168464	195295	185133	167760	148126	177689	175784	218008	141054	69606.2	107056	200293	217516	87513.5	157831	130837	118144
1-Methylguanine	C6H7N5O	0	143.11	154054	137636	125612	98616.4	110221	194910	129785	146822	151671	200552	108094	130432	108387	166730	162619	138885	203085	137692	148977	132763	153812	169803	153605	156226	112061	164616	172646	282339	195278	149982	143014	150922	141064	158964	132700	177902	181316	158090	49109	126583	164193	144712	71580.2	210105	110481	86819.9
1-Methylnicotinamide	C7H8N2O	10182.7	10811	226092	118816	158732	121197	161574	120375	233030	164762	169461	168925	187976	202023	198963	257078	202713	308485	424201	292174	193076	164228	110963	142118	342336	166232	158139	261410	152522	496612	269066	119628	175983	151374	212948	440285	142076	137827	115960	67260.9	121008	249731	124227	168604	111936	232042	237192	137749
1-Oxo-14_17_20_23-tetraoxa-2-thiapentacosan-25-oic acid isomer	C20H38O7S	64659.8	25067.2	449687	577506	612248	502277	445799	136722	285630	182205	182166	255775	457997	216166	655230	315528	195335	192841	165340	816588	370921	526347	1.5595e+06	320339	317329	860186	1.66953e+06	129998	347844	550250	265614	155241	363857	172967	138197	133333	5481200	792012	2802385	112144	477241	394875	106874	152954	191448	418992	132051	109811
1-Tetradecanesulfonic acid	C14H30O3S	3198.7	2737.58	34655.4	70423.6	20686.5	18282.6	16018.1	7165.22	41165.8	15433.5	30252.8	16188	15914.3	12518	10925.1	11479.8	13622.6	11068.2	26067.5	20309	20083.5	35614.3	12731.8	17546.3	22913.7	9753.24	14543.2	12983	14476.2	22536.9	11718.8	13903.2	13984.5	6085.94	13720.6	9361.32	18407.8	22993.1	66724.1	28475.3	31916.2	44915.7	12203	36409.4	223150	27878.5	17716.7	16419.1
2',2'-Difluoro-2'-deoxyuridine	C9H10F2N2O5	0	0	38609.9	42126.8	28220.3	21834.6	37812.6	63891.8	33608	41370.5	61581	48952.6	28521.8	32340	32649	38816.6	41959	43006.8	40074.2	50081.1	48581	49144.3	38822.1	35842.6	48846.4	34771.7	26250.9	49565.9	44880.8	57572.3	23979.6	37388.1	43458.7	28701.9	41260.4	44289	45320.3	37125	21955	34891.8	17263.8	42405	19207.3	28145	20344.4	64682.4	25475.3	25373.6
2_3-Butanediol glucoside isomer	C10H20O7	4069.6	5133.79	306288	214911	249572	230365	69097.3	219948	219941	377631	169853	334115	181103	246454	141524	260187	239891	91677.3	153678	158555	202300	114687	220802	177422	167358	236598	210237	380434	1.01757e+06	261371	257425	292298	270716	169777	303966	138914	126372	249593	358673	110544	84582.9	129306	12623.8	19500.3	23833.1	15113.9	16177.6	21073
2_4-Dinitrophenylhydrazine isomer	C6H6N4O4	31737.2	18314.7	7976852	4640498	7.62893e+06	7.76521e+06	6156930	10723741	12689893	9923710	7922804	15885440	6930884	7.457e+06	9332736	13362911	12651096	7.03422e+06	11086699	5646960	9788383	11331197	6.84077e+06	8940436	7.14342e+06	2.94271e+06	6669468	8414701	4863205	11538175	15741577	7.01314e+06	9620991	4.53705e+06	7.67019e+06	8.02341e+06	7.7461e+06	8029144	11129851	8465283	6.52271e+06	7815236	10407557	7.7078e+06	6938250	7701218	7.23205e+06	4717708
2-aminobutyrate	C4H9NO2	8941.58	7543.92	30167.4	23311.8	31660.9	25409.7	25515.8	35726.9	35243.2	48917.3	47405.2	45202.7	45077.6	34756.9	37378.8	34152	48203.3	104084	89701.8	53631.5	82266	50984.5	45789.1	46616.3	68489.5	89723.5	47169.1	73749.9	117626	136211	52045.2	55648.4	85735.4	76652.8	62436.1	59853	54171.5	43994.5	86863.4	47429.8	32008.4	56931.5	53112.4	55826.1	49683	61534.7	62344.1	38264.5
2-dehydrogluconate	C6H10O7	910.67	1053.31	99475.9	93641	87064.8	65585.8	68921.4	115241	114319	106374	114859	145218	99837	94724.9	94143.8	133033	172717	94202.4	100800	74570.5	71559.6	62536.5	95022.9	102883	88124.9	99408.2	77807.4	96103.3	113651	144127	105547	82096.9	96098.7	87661.3	134108	100296	78707.3	115438	215267	84621.1	32841.1	70271.2	86275.8	108118	53197.1	109815	79929.9	52103.7
2-Deoxy-D-ribose	C5H10O4	7423.89	6646.12	36374.9	36692.9	31306	36806.5	22266.1	20968.7	39140.2	32659	14491.4	43835.5	45367.8	43971	40338.7	39090.9	24324.3	27074.7	40705.4	41964.4	57241.4	37002	36553.2	39286.3	35125.7	46538	46104.5	35080.6	62474.3	66452.3	29915.1	12259	43389.4	47770.2	43299.6	34369.7	44403.4	41470.1	73334.7	28115.8	26918.8	42571.1	53612.2	33587.4	33102.1	49070.1	27334.9	31916.3
2-Hydroxydecanedioic acid	C10H18O5	17855.7	18435.9	455325	293229	316573	232870	68934	343174	231195	657484	217015	256507	210625	333577	210584	365950	333194	63001.6	123043	185086	176924	91328	288669	165156	180537	215695	269361	611193	726896	351920	156054	395725	248248	152286	300976	126047	115872	220330	159478	70571.2	109476	147403	33484.7	31826.9	24447.9	27774.5	25368.2	36784.2
2-hydroxyglutarate	C5H8O5	1897.96	2811.54	115892	116073	120242	74438.6	83781.1	108146	103956	120764	127007	188197	117010	102755	100344	140458	135842	120401	139256	103413	122763	78425.9	92920.1	137530	158791	125079	94321.4	109304	134311	159862	107383	108794	91013.8	142539	129362	121849	82960.6	92520.8	163161	93873.5	76264.4	112626	108697	90940.3	70655.3	149022	92904.1	83187.1
2-hydroxyhippuric acid	C9H9NO4	3130.96	5226	34174.7	35393.2	28208.9	21859.1	6444.23	21193.3	12302.1	25636.3	13065.8	40245.6	50905.7	39733.9	35008.8	68948.6	71866.9	17383.7	18667.3	17174.9	18364.3	9013.66	22889	38033.8	15959.8	23930.7	22260.8	6114.34	36840.4	22181.1	13226.8	26429.4	11973.1	43492.4	20729.7	20856.6	17012.9	64252.7	47501.1	24321.2	47699.6	9912.79	40244.1	90239.2	43849.8	14914.5	21128.7	5384.61
2-Hydroxyvaleric acid	C5H10O3	557095	310253	2798276	2.74147e+06	2.9539e+06	2.35375e+06	2.96005e+06	3.22972e+06	2.73822e+06	2.12007e+06	3681046	3296822	2.00936e+06	2.12012e+06	2812371	2.87296e+06	3641678	4138478	8411089	6231862	7.22453e+06	3.87742e+06	4874043	5385198	5.68518e+06	3.22449e+06	3.01191e+06	4.16969e+06	3.69452e+06	8591501	3648142	4.03778e+06	3818258	4.93559e+06	3.19524e+06	7.43665e+06	5.01214e+06	3.09172e+06	3590216	3754276	2.08903e+06	9158066	5.42416e+06	3649807	2.65053e+06	11000540	5.70842e+06	5.95505e+06
2-Isopropylmalic acid	C7H12O5	5121.94	4817.87	13305.1	15687.3	21444.8	18503	15546.4	13876.9	16429.8	17736.2	16741	21747.4	15342.7	19934.5	13071	46810.3	17503.5	12176.8	13365.3	11926.7	18948.4	22230.7	13258.5	15512.8	16989.5	13867.6	14813.9	14429.3	25303.5	14940	16339.6	14157.4	15202.3	62342.5	15278.6	14635.5	17675.3	18380.9	37111.2	18756.7	11122	17037.8	47035.1	14484.4	13699.7	16402.3	14071.9	19516.5
2-keto-isovalerate	C5H8O3	65611.4	67913	4.87026e+06	3.63518e+06	4.64003e+06	2712448	2.90655e+06	4.04274e+06	4.78515e+06	6.47029e+06	4801176	5.60303e+06	3.12699e+06	4.08174e+06	4.19342e+06	4.21553e+06	4.0368e+06	4.82267e+06	4.66791e+06	4016437	4.33411e+06	4.44526e+06	4782935	6.08952e+06	4786466	4.58985e+06	4.12016e+06	4519486	4143848	4876654	5.34125e+06	6.57133e+06	4.95029e+06	5.97612e+06	6.32409e+06	5.16419e+06	3.6081e+06	5262942	4.44793e+06	3.57642e+06	3.41733e+06	4.45235e+06	5785136	4.14422e+06	2653961	5359986	4.4732e+06	2.44641e+06
2-Methylbutyroylcarnitine	C12H23NO4	1972.68	1587.57	581439	442459	467543	418335	328536	854686	366577	616028	684104	924367	475474	444784	415878	715532	648464	725240	475151	294389	453079	396071	703058	604256	459622	533138	391209	802515	502245	750010	740203	432536	572762	558183	702121	560994	483098	702480	739699	517912	211590	676382	623187	504794	359320	519009	515173	430176
2-Methylhippuric acid	C10H11NO3	233016	204812	1.02358e+06	1.04638e+06	1.05199e+06	668152	709752	706471	1.32385e+06	975043	929504	1.39723e+06	714244	942831	1.03273e+06	733629	1549824	337119	715387	553820	534975	612581	693731	814974	887648	390480	474115	515365	534912	370482	514890	620027	487499	638120	507578	334588	587483	347838	570483	501315	266719	422357	158888	339752	438490	252515	320159	215352
2-Nonenoic acid isomer	C9H16O2	33319.2	28687.4	81720.8	83342.6	71070.7	69242.8	72714.3	67648.3	113503	95332.7	83513.4	131471	102039	101564	79835.3	67922.4	70749.9	89979.2	90434.6	78231.9	110721	106092	85035.6	117259	122903	120863	102587	103835	147461	106746	145102	135308	108787	91578	111514	108950	33229.3	111687	170740	90385	70476	104013	92108.5	110640	80895.4	91121.9	84610	24915.9
2-Oxoadipic acid	C6H8O5	1682.47	1759.89	70914	64054.7	96134.7	32463.5	31841.5	59317.7	30086.2	56179.5	67573.2	52714.9	34902.9	50914.5	30733.8	46823.3	54925.3	54205.5	68134	37958.8	59306.6	43863.9	38725	118146	163502	40714.8	24017.2	34421.5	30586	25505.3	70678.6	64333.9	27591.2	74434.8	193569	37260.2	29488.8	44924.8	19766.8	49951.1	36614	41193.4	66839.6	29820.7	41610.5	59667.6	37118.8	36887.7
3-(Hexane-1-sulfinyl)-N-N-bis(2-hydroxyethyl)prop-2-enamide isomer	C13H25NO4S	0	0	29842.8	18100.1	32513.9	21659.6	28334.9	33479.8	35739.6	38875.2	34749.5	48935.1	39816.2	33204.8	33230.4	36107.7	37654.3	39786.3	24314.3	13472.1	7187.36	15108.6	18310.5	25320.5	39569.8	26077.8	20124.5	24755.7	21797.7	27751.5	21069.5	32105.6	31122.2	28650.3	20032	20389	33648.6	36131.5	21895.8	30621.5	10554.1	16083.1	21431.3	14032.8	25225.2	32116.4	22379.3	13840.6
3-[2-(2H-1-3-Benzodioxol-5-yl)ethyl]-5-oxo-2-5-dihydro-1-2-3-oxadiazol-3-ium	C11H11N2O4	13028.4	9456.02	289517	1064703	458669	251185	72066.7	22792.6	720459	554953	521698	39947.7	92194.8	199239	184805	235837	202295	205526	106917	195203	293806	98342.5	166238	189801	233055	127492	135723	154440	141353	166541	5150.08	63034.2	202134	94030.4	164531	146372	367950	97676.3	341042	204500	92393.2	95420.8	33549.4	61589.4	288934	95946.8	236382	116121
3-hydroxy-3-methyl-Glutaric acid	C6H10O5	1836.61	1517.16	1.49147e+06	1.34553e+06	1.42798e+06	1.15547e+06	1194681	1.42044e+06	1.55775e+06	1450855	1552925	1.95167e+06	1331861	1.44645e+06	1.25092e+06	1.53749e+06	1577853	1.34122e+06	1.52644e+06	1.29656e+06	1.51295e+06	1.43451e+06	1.36086e+06	1675006	1.57767e+06	1.55537e+06	1.47656e+06	1.46928e+06	1.44053e+06	1.84711e+06	1.87499e+06	1.52464e+06	1.66727e+06	1.78306e+06	1789998	1.62673e+06	1.08648e+06	1.41795e+06	1943328	1.31125e+06	802922	1.20474e+06	1.27334e+06	1.4837e+06	971804	1.6988e+06	1.31427e+06	951430
3-Hydroxyanthranilic acid	C7H7NO3	623.18	793.41	233974	404150	283115	319593	198885	153429	233370	251965	399207	303458	200150	202527	221587	226368	344290	137499	247341	226302	228648	224275	241564	246633	245930	252562	181800	207858	331052	215432	251921	180407	190447	190938	165049	113739	309765	215342	186017	201149	73337.4	132772	192105	216042	138627	208602	113873	90637.5
3-hydroxybutyrate	C4H8O3	4098.76	3703.5	827956	898572	674748	404086	518828	452099	729721	562657	513294	222457	362470	463321	482279	874617	844668	798739	659470	329975	413192	1583987	378591	1.07556e+06	638528	437298	820632	882603	2.25674e+06	349088	1.92197e+06	1.17088e+06	287537	239803	189945	624096	509632	1.03998e+06	1.15281e+06	554638	444155	795202	1.58474e+06	663956	1.45645e+06	1.53792e+06	658220	1.25854e+06
3-Hydroxyhexadecanoylcarnitine	C23H45NO5	223.37	237.22	52845.8	44126.3	48732.7	17194.4	41132.8	84610.7	19101.6	16538.7	29250.2	51528.3	27574.5	30746.1	59975.9	27171.5	54188.3	69037.2	69409.9	33495.1	73802.1	45297.9	45103.9	59340.2	65702.1	29198.3	21351	39918.1	61727.3	46142.3	68632.8	58387.7	29877.5	12364.7	16752	36895.9	55477	41485	13174	46432.6	32987.4	54194	64336.8	33353.2	67765.1	121183	28768.1	72424.2
3-hydroxyoctadecanoylcarnitine	C25H49NO5	400.67	284.69	56052.6	71713.6	55886.6	34607.6	57883.9	81269.1	48156.2	48011.1	56472.9	73862.3	43438.3	57829.8	69908.5	68417	63102.4	103684	114640	102011	104884	101991	67062.2	116676	65455.3	90319.3	43929.4	77756	73711.5	134850	88093.2	75256.9	90979.2	125780	45407.4	82231.4	82959.3	32743.2	44220.7	100595	47292.8	92257.9	77977.1	82750.5	54500.3	111044	59312.5	48163
3-hydroxyoleoylcarnitine	C25H47NO5	757.94	1712.02	43025	92949	84356.1	49395	66640	78289.4	72342.1	52962.3	43661.3	88270.8	37802.9	23147.3	91882.2	60817	95840.4	78407	63450.3	51078.8	105802	114678	54942.9	109424	162862	92698.7	101378	115582	83804.6	73000.2	119818	109954	55084.2	37183	15332.5	50282.8	77341.8	77375.9	51159.9	60559.7	59384.5	87337.6	156189	80787.2	133325	160255	61163.2	147272
3-hydroxypalmitoleoylcarnitine	C23H43NO5	6271.32	7466.91	59837.2	81624.8	77556.7	25889.4	54923.6	56568.6	28453.7	39405.2	34374.3	70821.2	8228.67	16344.5	45090.2	53500.7	49800.8	46961.6	66640.1	53928.9	55939.5	92588.9	39395.8	87638.6	56893.4	54738.8	36651.1	84815.6	58212.3	23184.6	123658	71277	21927.2	14729.1	18438.7	17638.9	55352.1	62526.3	53782.8	69542	41330.6	71548.3	94505.8	59342.8	82756.2	106530	41892.7	102633
3-Hydroxypropionic Acid	C3H6O3	329471	286927	8749260	5.82185e+06	9173783	5.98989e+06	7.88572e+06	5900322	5.55224e+06	6.78833e+06	6.76806e+06	5.38971e+06	7.40753e+06	4.53656e+06	12118136	10424959	3.18362e+06	7.40129e+06	10108373	7931576	5.50685e+06	8429468	7757168	8.24064e+06	10866060	8.36624e+06	6548994	8406679	8491023	6.94785e+06	7.55079e+06	6.654e+06	11066745	7.43049e+06	7.65276e+06	8875932	8409417	8897057	21915064	2957338	5605420	10114111	8.07281e+06	6.08787e+06	6.72745e+06	11322324	7.17333e+06	6.20795e+06
3-hydroxytetradecanoylcarnitine	C21H41NO5	227.05	253.35	47408.6	33210.8	43807.1	45349.9	48151.3	37634.2	26541.9	14450.9	31490.3	47706.1	17899.3	23974.8	28702.1	26939.7	38991.8	37085	42987.1	10642.7	37046.8	56482.1	35480.9	78429.1	44136.5	29320.2	17499.3	48439.2	53146	8012.3	91807.4	27078	43216.7	30675.9	4104.18	44293.9	22446.3	43178.4	17083.6	30511.7	15241.3	30130.8	84648.5	30405.5	63406.7	80052.7	16309.3	48214.1
3-Methoxytyramine	C9H13NO2	2774.49	2712.4	52715.8	11859.7	16088.8	43598.1	16484.1	38640.9	123857	32814.1	23607.9	55349.7	87349.6	43102.7	23161.7	25434.6	36574.7	32397	24720	88444.6	17367.7	17744.9	30653.7	21080.6	35143.4	69165.3	15978.3	46395.1	27999.3	68509.6	36950.1	50296.9	40870.3	32096.1	41368.7	31525.7	28336.7	57800.2	44604.6	26476	4839.26	16038.4	65427.8	65571.6	79282.5	55617.3	35075.3	28912.1
3-Methylglutaconic Acid	C6H8O4	1317.61	1161.24	1.24973e+06	1153921	1250784	978790	1022613	1196344	1.33005e+06	1.24299e+06	1313086	1.5905e+06	1.12861e+06	1.25698e+06	1.11888e+06	1.31079e+06	1.34608e+06	1.10633e+06	1268939	1.11742e+06	1.29187e+06	1.21799e+06	1.15173e+06	1.38975e+06	1.31846e+06	1.28972e+06	1.22672e+06	1.24267e+06	1.19023e+06	1493840	1.50663e+06	1288298	1.39909e+06	1.41502e+06	1.4833e+06	1.33583e+06	940318	1.1902e+06	1.60744e+06	1.12367e+06	685531	1.03705e+06	1.09715e+06	1.23271e+06	825067	1.42034e+06	1.1316e+06	828631
3-Methylindole	C9H9N	0	464.92	1161068	469389	1.02962e+06	736681	568035	621959	1.87625e+06	2016189	1.36876e+06	1.01933e+06	2.12702e+06	1.90877e+06	1.05021e+06	874646	891929	1.02239e+06	753364	518491	1.05692e+06	1.13243e+06	1.30464e+06	1.26783e+06	1.08532e+06	1.19857e+06	1.1916e+06	592024	962706	1508944	1.65304e+06	1.22466e+06	968941	1.56754e+06	1.80125e+06	949382	1.05262e+06	814421	1485416	735982	466114	880704	1066600	888089	577423	1.18995e+06	955355	363055
3-Ureidopropionic acid	C4H8N2O3	695.17	936.25	41720.3	40208.3	85387.2	26221.3	39914.7	152787	39844.6	64839.3	88293.9	100424	63990.8	36242.8	51426.1	64484.3	90952.5	35145.2	66762.6	58310.7	48728.7	65372.5	57358.6	53920.1	65270.8	39468.5	24127.5	46841.6	49710.2	66564.8	36104.1	37644.1	46901.2	39932.4	53141.5	68944.7	69134	28646.9	43158	47288.7	19597.2	49700	38256.7	37186.9	22560.7	73685.7	30123.3	44940
4-(Decyloxy)benzene-1-sulfonic acid	C16H26O4S	10754.2	12308.2	111060	130613	69629.9	59407.3	50950.1	36220.8	73433.9	86300	48704.8	70676.2	34718.7	45868.3	83276	56526.8	80900.8	68465.9	39260.3	49082.8	72254.9	54104.2	55378.9	55194.9	53466.2	41953.7	52330.7	36638.6	60233.6	60866.8	38561.2	47090.8	38252.5	42507.8	50558.8	72949.5	129061	42067.3	195167	88338.4	43847	45704.8	31128.8	46352.1	40143	32606.8	33795.3	37958.7
4-(Trimethylammonio)but-2-enoate	C7H13NO2	1878.98	4554.78	192020	213838	125737	162336	164480	196218	225391	166191	208351	286574	157230	148182	159721	160690	220114	107516	117098	132086	115164	106846	150369	179191	118148	145333	136861	143543	235802	248648	153017	158112	157827	112714	115096	128060	99994.1	134011	157783	106929	62550.5	111864	124472	149028	104766	171661	131278	85999
4-Acetylbutyrate isomer	C6H10O3	91099.9	93259.5	5543837	5.72878e+06	6091018	3921579	2.75766e+06	5.0865e+06	6.14952e+06	8.32469e+06	6.89576e+06	4913028	4.3805e+06	5500772	6.65105e+06	6.08855e+06	5946760	6564340	7.56462e+06	4.82505e+06	5.75769e+06	7.99849e+06	7318604	7.06807e+06	7.71612e+06	5350805	6077270	5301064	6.39726e+06	12954232	8.25637e+06	10304481	7.39157e+06	5.37781e+06	6138762	7.82451e+06	4.05134e+06	6.88072e+06	5743676	4.71956e+06	4.72707e+06	6.88999e+06	8162726	6026452	3.74062e+06	10690596	5985644	3.75743e+06
4-Ethylphenyl sulfate	C8H10O4S	1772.25	2231.42	27728.1	15280.3	40277.5	19731.2	22935.4	13902.9	31776.2	24812.7	23295.3	11552.9	67603.9	43237	23169.6	48675.3	38231	22334.6	29289.4	21125.2	27363.8	11839.1	25382	16596.9	32695.4	13441.7	14097.7	14800.9	26620.3	32765.8	17204.6	20489.6	27224	43756.9	52980.9	24312.8	14129.9	21318.3	23107	13212.7	14293	18997.7	13776.8	21416.9	13694.2	28150	23144.6	9300.12
4-formyl Indole	C9H7NO	5815.86	6111.81	1944368	1.13623e+06	1.98754e+06	1.61104e+06	1252048	1.88497e+06	2.19694e+06	3.39401e+06	2.55567e+06	3.10786e+06	2.89287e+06	3.3973e+06	2156794	1.65291e+06	1.82593e+06	1798957	1.54851e+06	1.05261e+06	1.7877e+06	1.6495e+06	2.12859e+06	2140434	1.90571e+06	2.24876e+06	1908383	1382668	1.42367e+06	1.5692e+06	2806344	2.10928e+06	1.83136e+06	2.38547e+06	3.11156e+06	1.59682e+06	1.47917e+06	1.27376e+06	2.06509e+06	1456465	1.43368e+06	1.56825e+06	1.95298e+06	2.01489e+06	1.32788e+06	2201337	1.73239e+06	964192
4-Guanidinobutanoic acid	C5H11N3O2	25097	27466.7	850667	676414	681854	548969	418984	625018	638073	836395	612922	938554	904355	665557	536384	617464	703108	1.27112e+06	574757	268412	388463	341761	288599	278374	328218	450590	757480	191249	609606	294438	386784	296735	263841	276272	400952	319737	677450	270134	938553	577679	431379	248271	281109	541308	172389	454570	239397	458109
4-Hydroxyindole	C8H7NO	1276.09	1499.53	1.89702e+06	34566	1.77952e+06	1.22558e+06	826843	43813.4	1.4204e+06	2.28038e+06	1.86392e+06	2987744	1.01831e+06	1.25276e+06	1.24586e+06	1.89401e+06	2.42511e+06	1459105	1.66524e+06	399517	896246	1.12487e+06	78234.6	29909.5	1651870	5840.99	93770.6	621728	12734.5	1.22227e+06	1.27706e+06	43491.1	1.05766e+06	43205.1	814839	644633	886739	10863.9	1.3692e+06	887842	926751	806433	1440334	1570965	957829	458098	598710	388034
4-Hydroxyisoleucine isomer 2	C6H13NO3	0	0	205485	142243	133017	163217	118119	270305	200237	207755	205473	262504	221467	181554	199335	267256	225040	240895	202319	132613	141555	126739	163531	185620	164703	210056	183055	180412	190858	286013	223018	164725	244071	215978	204302	187926	211408	187917	280411	154207	71728.1	139894	199111	262381	99961.3	173038	186444	121829
4-Hydroxymandelic acid	C8H8O4	4499.39	5165	42535.6	44226.7	63102.6	54836.7	41523.9	83020.4	94100.5	85981.3	85169.8	104365	104540	117110	67471.9	76199.4	71754	71383.6	59876	43636	81712.7	64193	63424.6	79572.5	110212	69100.7	66943.6	68368	40522.2	98242.1	68732.6	75485.1	81345.1	85358.9	105447	87414.2	43582.9	64252.7	108687	63521.4	37299.6	58799.5	43708.2	56007.1	39312.7	103893	65424.9	30309.7
4-Oxoisotretinoin isomer	C20H26O3	20300.5	43973.8	94747.2	45021.4	52800.1	104738	50649.7	28078.1	136269	55829.3	51080.6	67645	110272	105529	48809	44983	58738.2	56947.6	41825.3	58480.4	73519.1	58736	79533	85504.9	83466.4	58604.5	92371.6	92738.6	106788	81220.1	164007	45688.2	115072	34997	48501.2	65746.2	137376	36939.5	368751	47830.5	38775.8	51272.4	93964.6	19716.5	109799	73939.5	41670.6	62913.3
4-Phenoxypyrimidine isomer	C10H8N2O	43398.2	48935.5	8173026	3471491	7.80789e+06	5.12229e+06	4.59953e+06	3.99591e+06	6.24224e+06	8902376	5.8812e+06	9651185	5.76499e+06	9763635	5.02586e+06	7.38507e+06	3679660	10435264	4.19214e+06	3.45653e+06	6289352	5243492	6.15134e+06	3620475	8.317e+06	3241591	4.01878e+06	6812744	2.84344e+06	4.08016e+06	12880079	6.1988e+06	8542257	7.6012e+06	12413187	4.21296e+06	5.93423e+06	3647672	7.80148e+06	2.95549e+06	4229069	6.44066e+06	8472658	8261404	4.00431e+06	4654520	7838444	2.28299e+06
4-Pyridoxic acid	C8H9NO4	11208.8	5153.49	136318	151606	94876.6	27949.6	67567.7	399107	109256	128883	128817	172612	102730	84855.4	107994	100339	67015.7	30734.8	67918.2	48146.4	76154.2	100222	78272.2	129165	89696.7	67558.5	128114	90786.1	96712.1	94517.4	62761.1	108791	88748.7	87521.4	30137.4	47865.1	32130.7	120352	70466.9	56293.8	24569.3	112313	126717	96354.6	60589.7	69504.8	36670.5	43645.2
5_6-Dihydrouridine	C9H14N2O6	0	389.55	159694	157277	165223	118694	148269	166610	139154	160733	212835	220498	150926	150189	150072	175529	215668	149229	182429	169225	160930	110308	143218	148473	152443	201686	119671	171561	237867	234494	166043	133839	144629	157194	120324	160823	157774	158164	164586	105213	54003	168296	186729	151048	87503.1	230793	112203	102151
5_6-Dihydroxyprostaglandin F1a	C20H36O7	22349.3	43473.5	228503	159970	171987	208709	85868.4	241133	167503	284525	123554	273623	239949	223218	109714	164610	124370	77605.6	117606	176934	166360	111739	208864	172811	219397	210002	233202	400657	718174	334866	250458	334437	250416	247471	312232	141062	141979	220830	146789	121371	188972	184849	71048.2	21096	63886.5	57401.4	56953.6	28765.4
5'-Deoxy-5'-thioinosine 5'-monophosphate	C10H13N4O7PS	0	0	100791	34293.8	93510.9	49879.5	55899.7	93081.3	59746.9	96771.6	49960.2	327573	163958	129012	111553	181804	58921.3	1368.6	0	0	0	0	0	0	0	0	0	0	0	0	0	2058.88	0	923.88	0	0	0	0	0	0	0	0	0	4910.72	3520.53	0	0	0
5-hydroxyindole-3-acetic acid	C10H9NO3	2218.93	2573.37	39449.1	30627.6	30067.8	40681.4	13404.6	51995.9	32778.4	54411.2	28888.5	53672.3	43869.3	37132.3	33266.5	62513	57443	18082.2	16800.6	20981.2	26001.2	37252	39037.7	42743	37801.1	45668.6	36543.4	29018.3	45976.6	13779.8	40538.1	32461.9	37552.1	41903.9	30582	25463.7	23923.8	27544.8	38730.8	24145.6	19204	20514.9	41979.6	20734.1	22570.1	32953.9	18679.3	16294.5
5-hydroxyisourate	C5H4N4O4	187.17	0	39193.2	22219.9	34186.2	26923	28907.6	33670.6	41736.6	39539.4	38972.4	56761.4	24149.9	22574.7	29927	65594.7	63234.4	50478.1	35677.8	22912.6	39210.1	34482.2	21759.9	27540.6	37206	31117	29036.1	38464.6	36678.6	53686.8	54272.7	34710.4	51559.6	25139.7	36312.6	45826.4	48522.5	50219.1	70599.6	32019.8	26030.9	51374.7	53211.6	40721.3	33926	31564.5	29005.2	23165.4
5-Keto-D-gluconic acid	C6H10O7	383.72	232.36	0	188277	0	183750	196160	215220	0	223764	0	292395	0	212102	0	0	0	0	166462	0	210545	207781	204472	0	0	0	0	226207	0	253368	258616	248576	249556	0	233379	0	157766	183258	256465	199488	99138.2	0	179534	232053	136476	251238	210204	150454
5-L-Hydroxytryptophan	C11H12N2O3	974.65	1104.12	5480.11	13492.8	5595.18	4342.13	3557.09	26728.9	6625.85	8654.51	7216.11	7546.36	8912.61	12286.9	7172.08	6075.83	5998.08	4337.71	4065.57	6096.68	7563.95	6656.38	16560.3	30618.5	7602.94	40592.1	18745.9	6075.04	51788.4	5607.12	7973.15	25548.3	5813.61	36063.8	10199.1	5307.54	4484.96	19765.2	8204.06	4199.29	3490.95	5177.15	5816.44	5243.87	3421.73	5402.73	6379.75	3709.36
5-Methylcytidine	C10H15N3O5	0	249.04	45865.2	62302.8	64878.9	84484.8	75952	81701.7	87440.7	64598.9	113358	107469	70644.1	77568.5	81547.9	60872.2	55728.5	79140.8	114210	110574	100900	164679	61427.9	125429	83034.4	91357.8	61485.1	110744	95027.6	93570.8	130606	107942	103030	135270	135661	101208	86896.7	86234.6	110729	64823.9	30424.1	77159.1	84708.3	100134	60222.4	58774.3	95191.2	51977.9
5-Methylcytosine	C5H7N3O	764.66	1017.48	68635.4	62149.7	71278.9	46038.2	65606.1	111248	55706.9	76458.4	99359	106390	55506.8	55384.3	69220.7	91133	123289	97190.2	79273.3	70082.8	73320.7	67436.4	73328.3	82921.6	77049.9	73394.3	55427.8	81374	80277.7	138346	93527.2	73593	93151	66369.4	76464.7	124630	59605.7	70293.2	94110.2	48610	19905.2	97715.1	67811	61069.9	30393.1	93303.3	47230.8	45595.5
5-methylthioadenosine (degradation product?)	C11H15N5O3S	325.38	146.07	59441.1	58268.4	69767.8	69227.6	80278.6	132296	111919	91412.9	129024	95666.9	66127.8	65979	109432	174210	187886	31635.2	67249.4	54574.7	78489	79690.6	132734	134884	145662	43013.2	49612.6	77718.6	116050	156308	101064	117711	150623	42165.9	60265.9	120879	94162.6	179322	115568	127986	26851.9	106435	68943.5	75992.5	72818.4	230086	156806	144938
6-beta-hydrocortisol	C21H30O6	11626.1	20653.3	0	10444.2	29196	79475.6	136716	34088.9	26482.5	178392	44486.7	247383	557628	255605	39170.2	66163.1	92987.4	167432	83224.9	527486	288206	265120	103156	127537	473364	506235	338241	406062	206004	281469	592612	612077	482614	633226	207537	872732	337922	829808	219704	417727	217534	225973	140584	114020	66621.6	35481.8	209428	88458.7
6-Deoxohomodolichosterone	C29H50O4	2560.41	6540.52	334488	223662	180989	170530	170463	307772	310095	348378	273335	243951	311840	272579	228586	243388	218104	236277	222523	340696	355984	432984	326052	269313	445741	363517	472031	422105	372991	411004	614362	483359	273627	270522	512251	384519	197175	220789	307969	97418.4	45597.9	108496	115954	208745	224466	541063	486454	259636
7-ketocholesterol	C27H44O2	7228.09	15377.6	114867	172061	149916	146220	106298	344130	70924.1	207129	139825	105384	107347	103828	130320	103643	190752	128295	130134	167998	182400	211378	203586	350011	182528	227675	335855	191547	283103	116793	430314	359659	266312	211509	283981	422991	115166	222273	253704	65389.9	67122.1	70385.8	137274	196586	47137.9	178439	131776	88595.8
7-Methylguanine	C6H7N5O	0	0	26145	31068.1	27562.5	17124.2	25085.4	27369.5	22666.9	30280.1	30397.8	38368.4	18940.9	21682.7	19627	28314.2	32881.1	22871.1	37653	24331.5	29039.4	19957.6	28915.1	28575.7	31916.6	26994.7	22591	33193.5	34148.1	42565	37541.2	28526.1	26241.7	24849.9	21333.7	26629.8	22530.2	27193	33494.8	28837.1	12970.7	26144	28398.5	24422.3	15986.1	29663.4	19451.4	16275.6
9-Decenoic acid	C10H18O2	16756.6	30765.7	493309	461577	224931	392577	293957	325527	804765	776048	561183	436773	281780	660236	516554	762505	503701	668531	713786	746786	853660	857337	705128	982511	787053	785556	1.10749e+06	1.04134e+06	846938	783380	1.43212e+06	1.14406e+06	1.18746e+06	543369	455775	758786	586396	1.03187e+06	1.54577e+06	494904	331669	540747	975901	823581	542044	659270	639250	494198
acetyl carnitine	C9H17NO4	4602.87	3412.78	153110400	133231520	108743200	105460160	112889312	187592784	140764800	121268968	138058496	193764864	97274336	111349224	129659080	166122992	160293936	203978672	110540920	84260544	90966784	125896360	101590208	148448336	106064840	152883648	122420288	134106488	219465024	202991312	229477568	161489584	133125400	100650888	93617464	118392128	153959936	153068304	195816784	126193176	52626384	126673280	201883792	166625776	112116992	182485120	129090024	120571400
Acetylcholine	C7H15NO2	2378.74	2515.19	3989124	2.62143e+06	2.74728e+06	3071537	2.02971e+06	5847616	4.11749e+06	5443154	3.87592e+06	5909988	5.09027e+06	3.86125e+06	4.03611e+06	5.46987e+06	4.86344e+06	5.95248e+06	3442942	1.84802e+06	1.90861e+06	1.79749e+06	2.73424e+06	2.8462e+06	2.26401e+06	3.25755e+06	2.30979e+06	3.02405e+06	4.37348e+06	5.02527e+06	3241016	2.80481e+06	3523685	2979855	2476196	2.87073e+06	3.86081e+06	3.00008e+06	4072609	2315175	1.24581e+06	2.01223e+06	3.31544e+06	3412242	1573980	3098211	2.70577e+06	1602245
Acetyl-DL-Valine isomer	C7H13NO3	1851.68	1584.74	716767	612836	463946	359718	517840	440223	489844	535663	535779	720928	590278	493826	397714	406554	597473	11034.8	3094.01	5078.62	6525.87	7649.78	6173.74	4380.23	5631.29	4551.91	6173.87	3075.57	12831.8	8210.27	6975.79	4729.56	4495.86	3728.89	3223.52	5667.35	12625.7	2940.21	9018.56	4376.63	4103.66	2458.93	3470.08	4309.01	6138.75	3706.3	3806.41	10752.4
Acetylglycine	C4H7NO3	12429.9	13948.6	171498	179051	169481	120660	171720	127589	170665	143063	238139	230206	121705	132714	174073	183620	231546	138111	178284	178377	180185	169998	123163	206834	156493	210856	143171	131718	406006	230276	212417	175257	144612	172856	104294	158165	145044	140775	202311	99375	81857.7	243330	233841	129383	150838	310604	164994	178581
Acetyltropine isomer	C10H17NO2	1402.68	1145.18	51733.8	24615.2	21388.6	33310.2	12041.1	31775.7	72754.5	26290.6	10689.5	50732.5	76349.2	43762	26626.9	36157.5	31769.5	17168.4	20769.3	63644.6	17876.7	19328.5	41843.8	25733.5	37152.1	72462.2	51587	60230.5	54219.9	98568.4	15715	51854.1	31019.2	26903.5	31789.6	35173	16391.1	58154.1	54977.4	17512.9	9853.22	25201.8	3146.72	4508.26	5688.1	2125.04	3125.6	2642.17
aconitate	C6H6O6	4740.26	4586.09	133789	126664	106150	30410.1	77236	173643	118916	116116	164407	234299	139334	124604	117623	211114	232636	140291	165047	119894	108165	31011	145231	128232	106532	141488	69076.4	143237	181282	202987	118246	106672	75619.7	111341	106218	128237	53183.6	163409	147884	93000.8	56622.2	179073	174600	144387	63181.2	182176	118529	70456.8
adenosine	C10H13N5O4	741.45	423.13	4.13078e+06	1.86363e+06	1.86993e+06	5274459	209382	696630	2.10026e+06	1.90107e+06	1393688	5569225	2.01582e+06	10123312	529146	1.1385e+06	472234	103889	105826	699011	8.24741e+06	1.52518e+06	1.47957e+06	2.32908e+06	784497	1.50717e+06	698515	543068	2.43828e+06	927496	13035495	1.45047e+06	2847388	8721960	11163916	800543	6.06901e+06	5.44868e+06	12081829	466089	1231373	324874	4.94452e+06	11772700	1.20266e+06	610521	2.98603e+06	260899
Adipic acid isomer	C6H10O4	24812.3	23653.7	201824	134868	106215	133379	107123	65512.4	120466	121582	64060.4	150001	150976	125651	104263	134682	137770	78802.9	130757	135277	188611	121152	103103	141397	115057	150352	153950	122461	176114	137886	145176	85509.7	133688	151786	125322	155292	157716	170654	249964	80589.3	118080	110607	135129	129473	126257	100555	126417	121234
a-ketoglutarate	C5H6O5	2083.11	1991.92	294527	311416	333589	159218	211775	129417	171793	216179	254720	230826	151003	224999	164594	195466	151870	207013	199262	102878	81458.8	57954.5	83682.3	124320	144354	105122	64721.5	82136.4	75793.3	88338.1	65402.9	118294	64769	204378	175034	88709.5	42917.6	90187.1	48838.3	97628.4	84594.9	155773	175454	92746.6	64600.3	166811	96032.1	90188
alanine	C3H7NO2	4142.42	3059.64	3301712	3.02711e+06	3235282	3.56313e+06	3.31231e+06	4.6727e+06	4871569	5.02285e+06	4863114	5.92293e+06	5.27931e+06	5.04459e+06	4927414	5366198	5.75326e+06	4.87305e+06	4849471	3569604	3.63822e+06	3.6953e+06	4.53107e+06	4.29088e+06	4991416	4.56563e+06	3.1326e+06	4.49812e+06	3785907	10446545	4.83583e+06	4.46654e+06	5.91563e+06	4245460	4.98999e+06	4494659	3.73854e+06	4.13341e+06	5302171	5143672	2.44184e+06	3412369	3.41905e+06	3815775	2.46126e+06	5543770	4083096	3.10566e+06
allantoin	C4H6N4O3	6857.15	5569.78	4.98463e+06	4.7108e+06	6052116	4.33265e+06	4.7868e+06	2.17408e+06	5015521	5351662	6553224	523212	5202527	4.49409e+06	4.90774e+06	5653700	1.39338e+06	4.64481e+06	5.02684e+06	4833692	4.7415e+06	3.98928e+06	4263250	4.75933e+06	4.54955e+06	4.8672e+06	3519873	4.55219e+06	5.64451e+06	6.34122e+06	2.17985e+06	2.63051e+06	3939632	4.11514e+06	3.55143e+06	5017672	4906454	3759656	4292893	2.43668e+06	1893335	5780032	5.24518e+06	4.00716e+06	3.10329e+06	5.47593e+06	3366544	3.77858e+06
alpha-Ketoglutaramate	C5H7NO4	1372.98	736.87	7616.23	10906	12594.9	10442.7	12085	9078.48	13151.9	7626.29	10102.5	10535.1	5039.18	10948.6	6345.61	17307.5	12422.8	10583.5	10211.8	11027.1	7528.11	11649	8633.26	13708	11733.6	15433.2	12489.5	11934.9	14008.4	7461.97	7863.02	9972.12	10464.1	10499.1	10572	12483.5	14399.3	7962.55	19699.3	7504.04	11151.8	8973.32	4867.61	10736.5	10837.8	12886	12827.3	6388.23
alpha-Linolenoyl Ethanolamide	C20H35NO2	225.2	401.73	22602.6	25460.6	20347.5	12597.4	14492.2	27102.2	27687.2	67676.9	37589.2	23565.3	14911	28713.9	46725.5	59363.4	38979.5	64018.7	45942.6	100246	90187	50812.8	26946.8	35304.6	22647	31100.7	55220.6	37219.9	55007.4	48740.2	98104.6	38161.3	50284.2	20748.1	21514.4	48309.7	29405.6	65444.1	97565.8	15634.8	7473.38	18820.4	39481.6	32286.3	11983.3	22864.6	28570.8	19160.1
Aminoadipic acid	C6H11NO4	1396.46	3280.74	46856.2	31967	35613.8	28372.5	26728.2	75513.9	49864.1	77690.2	55130.8	75275.4	50979.8	53773.2	40481.4	65288.4	57388.3	117332	100062	64295.8	79822.8	69959.4	71126.7	68817.9	112727	104567	76701.4	90355	98364.8	126230	128323	87538.6	110020	107661	119200	81728.4	90974.1	92052.2	133692	66311.8	34954.9	52542.2	83434.2	81994.8	49289.5	80213.1	66776.8	50934
Anthranilate	C7H7NO2	7270.94	3752.89	66001.6	76587	35405.7	34253.7	32913.6	119075	84962.5	44622.6	38069.8	49146.9	87808.3	85576.4	48249.1	57599.7	59667.5	26606.8	43073.8	80869.8	51753.8	41295.1	102855	127463	70853.2	153543	116264	64120.7	220410	78775.4	54173	115530	48739.4	89441.2	89243.8	58154.3	36474.8	157898	92797	12806.5	36430.2	63870.9	41367.2	29447	45773.7	67119.6	69653	31631.6
Arg Ala	C9H19N5O3	1415.06	1394.56	10499.5	8477.72	6947.56	7278.62	8837.82	17547.5	8696.45	12484	9996	7872.92	6674.54	9355.72	3345.31	6996.2	7851.71	7069.98	7380.21	11610.3	15490.6	5196.51	6543.6	7801.33	7990.84	9579.25	8024.28	8094.99	8366.06	17201.9	6378.91	6812.14	8213.74	6387.12	40648.1	11386	13225.7	9736.32	25584	7579.25	3275.28	8209.01	8558.55	10537.8	7454.17	19408	9786.64	9563.36
arginine	C6H14N4O2	2089.15	3198.91	223570	164758	195551	199315	111258	480580	326320	468624	286848	467697	449690	392291	259456	281289	303311	340364	278457	181612	228279	232839	220599	205160	282824	318511	250773	246040	305782	406542	289591	274615	348233	286769	355414	222437	289801	213876	367604	244242	116484	110974	201495	242428	128612	213470	174683	90940.5
asparagine	C4H8N2O3	0	857.24	154231	132124	196732	171145	146576	216756	274534	379140	271081	341284	390736	340686	270506	321866	338630	317851	251898	199778	240286	247974	269648	207747	316326	327777	241020	271416	282694	443937	268706	261261	376945	294984	390803	214324	191509	242987	426338	269042	144207	172950	199991	206326	138482	263299	250667	129167
Asparagoside A isomer	C33H54O8	0	0	13346.6	5915.99	8532.4	10790	10328.6	3650.76	17987.7	18349.7	13001.3	19677.9	5641.65	7493.2	14227.5	11920.1	2274.01	13887.7	16707.9	9809.96	10693.3	12009.6	12868.5	14510.1	18055.4	10815.4	11307.1	8648.42	15175.4	16781.7	10471.8	10589.9	16709.2	14778.8	13299.1	12310.5	4479.7	10963.8	8747.93	7732.21	5841.29	14855	9422.53	20714.3	9796.66	11655.6	10921.4	9318.16
aspartate	C4H7NO4	854.28	4576.96	85508.6	54048.5	81230.1	58668.8	39765.3	127259	63324.6	94560.4	91358.1	92673.9	67569.6	63752.1	46879.2	87810.4	92230.2	81843.3	68692.1	67322.9	68929.6	66493.7	96039.1	87532.4	66364.5	78821.9	67441	102858	91152.8	89803.2	161725	75946.8	84133	68176.9	107922	71301.3	60454.8	119512	119330	59373.5	37327.7	70701.5	65152	69171.3	49909.9	80629.4	71301.6	76574.8
Azadirone isomer	C21H41O7P	0	1012.65	105599	193267	145945	164331	113179	151691	187595	184879	178520	217786	267823	229350	134724	233262	211469	145491	206354	229833	326330	269306	167563	273064	275759	195681	300912	225789	291053	264332	373400	348867	227649	309741	333650	258314	188185	220217	532986	173903	150846	186940	230456	195606	157024	236981	185242	143746
benoxinate isomer	C17H28N2O3	5566.39	1374.03	35554.3	30374.3	35516.8	37922.3	25668.7	30051.4	42722.6	45234	40132.8	32927.4	28172.1	37386.3	32348.9	33214.8	34232.8	55871.2	56305.2	43348.6	42628.5	42901	49972.9	54989.9	49701.2	55857.9	56098.8	73122	51490.4	40866.2	69243.8	48368.3	55242.2	39201.9	49387.6	36916.9	50365	58915.4	49635.5	30484.1	21230.3	39960.7	33879.2	48023.2	28531	40495.8	39621.4	22334.7
Benozic acid	C7H6O2	357786	306548	1.52031e+06	2.02839e+06	1.30978e+06	900588	1.08704e+06	2.49453e+06	1549643	1070382	1058335	1580350	1.92214e+06	1948071	1.04209e+06	941475	1.45967e+06	611313	725872	1.00265e+06	1.5068e+06	1.03988e+06	1.23435e+06	2.07387e+06	1.99123e+06	1553454	1.34241e+06	1.16746e+06	1.41389e+06	1.47751e+06	987179	1496477	818978	1.59722e+06	2.21572e+06	1.34421e+06	640213	1.38143e+06	1.83716e+06	802638	561394	1.03451e+06	715835	617702	556291	1.65411e+06	835907	708703
Butyl isodecyl phthalate isomer	C22H34O4	0	3154.17	83973.8	105941	60247.6	81750.6	82539.2	127630	106364	114649	95676	136556	60797.4	89046.4	71002.8	98430.4	122439	64961.2	204593	31268.2	47303.5	60990.6	88251.2	153943	100485	65435.3	65742.4	134404	91376.2	114339	126903	99546.4	230954	160680	153446	74448.8	75114.1	56085.4	43509.2	48206.7	70657.8	62685.8	211597	67433.8	59803.8	106976	129641	51360.5
Butyryl-L-carnitine	C11H21NO4	2078.29	1162.41	1.36326e+06	1.80333e+06	1.11521e+06	1.00254e+06	1.03522e+06	2.92248e+06	1613043	1.58452e+06	2636820	2.08669e+06	2398633	1.93333e+06	1.30474e+06	2.04584e+06	2.12179e+06	2.2836e+06	1.86135e+06	2.09576e+06	2.65514e+06	1.45432e+06	1.63818e+06	1.98968e+06	2.26488e+06	1.93635e+06	1.53932e+06	2022655	1652688	4029446	2.71223e+06	1.65763e+06	2566477	5.33554e+06	5.76776e+06	3706367	1.59629e+06	1.83434e+06	2377562	1533092	576611	1.51832e+06	1969926	1808615	1.02291e+06	2.02467e+06	1.35639e+06	1.16953e+06
C14:0(Myristic acid)	C14H28O2	5457626	4.53724e+06	42078764	40810348	27619970	43476512	23889654	7.11806e+06	81233512	32358322	34075084	1.12687e+06	41639904	65802100	40040324	65109500	9767627	76773328	90577960	95184640	11812661	60023520	90313928	85994520	72216216	36889024	122418752	118485856	96609128	70106520	51665376	98122536	135881216	44411132	78774664	73757776	119809472	171009168	167772720	46141532	23965542	36885420	63041856	40191620	38656144	41182656	81900488	18098832
C14:2	C14H24O2	11518.2	19155.8	2.20091e+06	2.61493e+06	1.0557e+06	1.1743e+06	1.38553e+06	855897	4.0635e+06	3751477	2.46782e+06	1530533	1.08223e+06	2758711	2.72852e+06	4212424	2.54447e+06	3360924	4574249	4.15172e+06	4.53608e+06	4.9173e+06	3906662	6.2691e+06	4.1071e+06	3.75647e+06	5.99795e+06	7410914	4.12932e+06	3847659	9985549	7999624	4.79437e+06	1.79049e+06	1.67663e+06	4144410	3.817e+06	7364816	5953396	3.61399e+06	1.57262e+06	3293692	7281998	5163884	3836651	4.79296e+06	3720684	3.30893e+06
C15:0	C15H30O2	3.62301e+06	2.6706e+06	18435350	15456323	12120220	13657559	10165164	3.07853e+06	11994273	10870847	16394719	4.75244e+06	14510501	16853690	8998386	11496447	13068865	10483075	13561625	11902125	15916693	12092697	8757620	14842285	15036309	10434710	10651836	7.9323e+06	11494105	12209960	10363140	8162344	11360380	9052539	8742725	11603653	38133392	10519887	19872798	9311655	7.59724e+06	9551929	9332898	17497960	6.71775e+06	10089033	8.37907e+06	7.56064e+06
C15:1	C15H28O2	234724	132427	2233028	1.5516e+06	1.51592e+06	1.29222e+06	904217	294527	1.67509e+06	1.77387e+06	1623572	599444	1.40245e+06	2.80911e+06	1.07241e+06	1.12677e+06	1.54541e+06	1.02911e+06	1.13826e+06	1.17578e+06	2.01729e+06	746374	560096	1.03455e+06	777384	879784	943999	889079	1.06193e+06	859390	878672	692475	775843	734757	535010	800843	7.11288e+06	984195	1.31959e+06	593030	625223	942410	857702	927394	437455	632507	625372	496852
C15:2	C15H26O2	11857.7	11629.4	137058	236323	77310.7	158231	73288.5	119673	459586	431236	152399	186505	168187	227385	77068.5	272311	179180	180947	272927	192788	266071	301082	258315	374397	353553	352748	272186	310622	228881	163573	385685	275438	346771	270949	215344	333464	201312	286730	249975	134434	146869	115277	298976	275124	202599	138767	232997	135783
C16:1	C16H30O2	1.47914e+06	771319	66895280	60392372	39904268	61734852	46452544	24399942	120168216	149314960	69012920	40099332	44786868	91698016	52001748	83411448	54452604	267587888	224400240	327840896	139292400	125779672	180161408	208096048	131911240	157529424	267068976	273466304	271473440	164141248	107870528	248563968	269546944	146951168	129634600	132187976	218027776	364214304	337795104	107605608	54114516	81767168	201775600	302742624	81132064	119867808	188195248	117268248
C16:2	C16H28O2	14581.5	17333.2	3228651	3.15478e+06	1.52861e+06	2.77859e+06	1.25614e+06	1017580	5.05273e+06	5.03093e+06	3.57565e+06	1195928	2.74534e+06	5.53959e+06	2.65951e+06	5253821	1.99837e+06	3162528	3.78102e+06	4068392	1441970	1307028	2.68379e+06	2.94907e+06	1.90023e+06	2183560	4515184	5.16932e+06	3.42254e+06	4.01745e+06	3.32199e+06	3.47102e+06	4.29469e+06	1.32548e+06	1.87029e+06	3.26748e+06	4719016	5.49681e+06	4957814	2.17908e+06	542336	2.37997e+06	3.36467e+06	4.41918e+06	1.49686e+06	2.85269e+06	3101860	1.41419e+06
C17:0	C17H34O2	3.06137e+06	2.20079e+06	14932388	13416843	9539565	13032981	11991125	8399845	12964149	11220720	12985109	13628048	14431025	16416741	10871171	10684343	11030589	9389485	12019008	10137917	12468027	11924823	8.22547e+06	14372605	15533423	10389356	10867653	9150728	11473804	10804474	12664057	11138067	13440856	10415187	11359875	10265603	21600586	12561104	16659587	9467238	8778899	10433256	11550280	13273741	8519573	11317152	10114999	8761869
C17:1	C17H32O2	214851	172194	6.7329e+06	5.90012e+06	3.65142e+06	4.57841e+06	1.54655e+06	1305338	7.02139e+06	7.98819e+06	5.48092e+06	2.54361e+06	5219211	9326615	4.72626e+06	5.63362e+06	4.8793e+06	6.42475e+06	6262408	7.36266e+06	1562934	3060218	4.44886e+06	6692836	5.12943e+06	6.25432e+06	6.74935e+06	6.66579e+06	7.23872e+06	4.82061e+06	3.49555e+06	5658950	7.26961e+06	1973152	3.11803e+06	5.39433e+06	14060885	8452516	7740424	3.35722e+06	1.99599e+06	4.3415e+06	5.65467e+06	7575166	3.25021e+06	4.31452e+06	5463274	3.96322e+06
C17:2	C17H30O2	15696.7	7454.89	716504	788321	333628	457969	372524	366426	1.11013e+06	1.12126e+06	671209	600438	634802	1.0659e+06	630133	734177	630795	634968	416514	526186	522789	255383	401994	587458	463672	464730	724160	624786	621218	365316	612484	523230	621087	409665	316164	458436	511913	807800	837614	350692	168270	352249	524762	530103	320149	420017	488598	327717
C18:1	C18H34O2	2.0518e+06	1.28758e+06	82850904	30254454	114003176	63181216	57505376	8917403	243781504	40175328	46918164	21466196	94253800	177679248	386307680	111348160	16447216	121983272	120081000	24600842	24371910	105612768	122926536	406893216	543024448	67945928	257212352	140953984	148192576	81791136	47014476	92769664	271016672	83069288	310336992	50110484	187495232	266855344	454267040	84309832	207881680	148609872	84704968	78731624	152295744	337362176	86177400	46657484
C18:2	C18H32O2	487775	284518	162304048	50726996	211854544	65603452	86751480	9899764	595669184	74305008	38467732	32057024	145213904	179971568	378241408	419073632	27087472	159323088	568574592	160773184	29464478	219943280	274750208	500810016	374060320	266144368	700651264	776585536	403007616	224085520	87930104	182115072	860804864	96311232	402128128	213667392	239834864	887764672	899638080	171246832	150513536	408931168	230298736	176758528	282153184	421347808	181289648	63844340
C18:3	C18H30O2	48201.4	36549.3	49759020	47067968	26838056	48784660	26833218	7.86386e+06	78751056	98814840	58005908	15910616	52632268	93349336	46584132	89809384	59613452	19402716	16222836	22562192	13109973	9350611	12357645	14381141	11535752	16044800	23285430	24654224	20993248	19530394	24699994	22356438	24019040	12912583	12032600	16160203	21735614	29857134	25998378	11037837	5.64453e+06	14077740	19006048	25155384	10752100	17123040	18660598	14571903
C18:4	C18H28O2	7572.32	13861.9	1.86226e+06	1747182	1.1239e+06	2089575	911681	1.43257e+06	3.44293e+06	3109233	2.2846e+06	1.78104e+06	2.07603e+06	3.29178e+06	1.71663e+06	2.51649e+06	2.00326e+06	482802	232815	439839	363544	206492	291873	263294	177068	409907	393773	467961	545446	465132	371736	612412	435939	434522	238053	357734	420158	552258	582095	200495	123021	315942	317640	400167	336017	421090	339845	246842
C19:0	C19H38O2	658620	430022	2347835	2290009	1.33774e+06	2.23608e+06	698042	815196	2513586	2036023	2.15391e+06	1.04434e+06	2028188	2.82146e+06	2.29318e+06	2491559	2.22402e+06	1.80785e+06	2.29775e+06	1.08615e+06	1.16896e+06	2.40106e+06	2.20919e+06	2.72499e+06	2.53257e+06	1.87992e+06	2.25637e+06	2.18919e+06	2.1528e+06	2.13769e+06	1.00333e+06	1.2631e+06	2.4871e+06	1.77872e+06	2.22712e+06	2.45138e+06	2.91047e+06	2282380	2587487	1.85974e+06	1.62622e+06	2048388	2.33951e+06	2.3616e+06	1.61885e+06	2.06169e+06	1.7045e+06	582600
C19:1	C19H36O2	43036.8	69930.3	2.17538e+06	1.96344e+06	1.06323e+06	1.60741e+06	1.34324e+06	739329	2.24758e+06	2912917	1.99336e+06	1.33461e+06	1.95678e+06	3334245	2.09397e+06	2335922	1.92278e+06	1.52101e+06	2.7664e+06	2471243	1.91743e+06	1.86355e+06	2.67556e+06	2.32552e+06	1.74559e+06	2176531	3108386	3.11918e+06	2.48633e+06	2.15558e+06	1102931	2.10239e+06	3.21622e+06	1.47138e+06	1.85472e+06	2215359	2.90505e+06	3.09893e+06	3.18246e+06	1.26303e+06	675245	1701060	2890399	3004973	1375144	1.8325e+06	2356558	1.81674e+06
C19:2	C19H34O2	1977.21	7395.06	235663	379056	177474	278314	170196	129116	251540	357406	396030	362504	256163	413710	199044	393344	310407	196243	285418	174100	198291	181494	228632	231643	195415	261892	295873	266512	240672	294501	164120	307781	376497	184347	201951	345692	494393	319645	384412	73559.7	136645	305889	222728	328067	138403	201695	255501	219592
C19:3	C19H32O2	37875.7	24080.3	97560.2	86356.3	42957	73080	55191.1	99200.3	154336	181887	106561	126135	72071.4	143028	129877	156788	81123.5	161556	181915	246409	105985	111295	178977	217694	189133	217736	210372	309072	215136	124291	235198	236579	250642	143244	102243	142962	199231	360654	90754.9	66791.2	82775.6	139453	242664	197223	98369.3	156339	232525	67509.5
C19:4	C19H30O2	13888.4	2901.4	22767.2	48633.9	42859.8	40337.2	22643.6	87662.2	39006.6	40903.6	39867.6	87191.8	57772.8	74505.4	59216.9	69323.1	30681.5	29498.3	35085	13036.5	8701.89	10057.5	10112.9	54766.3	14994.6	63981.2	21366	26730.6	38246.5	36542.9	25245.3	23535.1	22176.6	12231.1	17077.2	22280.9	15324.8	58220.9	51036.6	34903.3	17118.9	14068.4	24082.4	28442.4	16237.3	7334.37	15562.8	4727.34
C20:0(Arachidic acid)	C20H40O2	1.53977e+06	1109994	5.07978e+06	4.41485e+06	3.44971e+06	5.88962e+06	4684036	4.33591e+06	5110486	4.01724e+06	4.95667e+06	4111214	5.02e+06	4.61742e+06	4.58318e+06	5.3365e+06	4.94741e+06	3.88506e+06	6.24023e+06	4.39473e+06	6.90085e+06	6642752	4969976	6.52349e+06	9066036	5400396	4.8477e+06	6403078	4.47353e+06	6.35375e+06	4661956	6.67362e+06	7.00913e+06	4.35602e+06	7.78495e+06	10967929	11249899	5.55834e+06	7227976	5.38556e+06	4.17346e+06	7.49949e+06	7.34214e+06	6.60695e+06	4.9047e+06	6113390	4.39523e+06	5.05599e+06
C20:1	C20H38O2	62047.2	47622.6	10053907	8380608	4.38712e+06	7.62371e+06	4.8811e+06	8040564	13794113	15893501	11698312	7516076	7.74657e+06	16595564	13032976	16143912	10470217	7.46987e+06	14152152	18296146	12531960	11880751	16255141	13946611	12497548	11378603	24821630	24613768	14507785	15265025	9139976	17494370	28766224	7897872	14321853	17397596	14790149	22793936	20539238	9086224	3.85309e+06	9532971	16835948	23379528	8824945	10202871	15723765	9379125
C20:2	C20H36O2	5184.4	7816.84	6040806	6150408	2.83539e+06	4761821	2.78677e+06	2743246	6.78149e+06	8712395	6.66303e+06	4532384	4340810	9319646	5.40564e+06	7.41662e+06	5.75973e+06	5.54607e+06	9211164	8.16553e+06	6.50587e+06	4.94775e+06	7497052	6.35714e+06	6.3658e+06	6094556	9820089	11146009	7.10483e+06	11552096	3158383	8366212	10722201	4.26189e+06	5224998	9770219	10343285	9499063	9371015	4542688	2.16252e+06	6.59791e+06	9779614	10941450	4.13364e+06	6.45788e+06	8631151	3.86383e+06
C20:3	C20H34O2	11594.8	12845.5	7.81474e+06	7743972	3.92884e+06	6.62674e+06	5.36704e+06	5228908	9570978	11441632	8566696	6.14681e+06	6.41325e+06	11852580	6815450	9640897	7.01931e+06	7.65518e+06	11651261	12186075	8924901	8414549	9849561	9283919	7.93569e+06	10170053	12473879	15171621	11710512	15415855	7.1043e+06	12539243	15687865	7.68227e+06	8.35921e+06	12510437	11265507	12502715	11925115	6934554	3.3597e+06	7.7022e+06	12395083	12773731	6.07123e+06	9366030	11916585	8.11358e+06
C20:4	C20H32O2	12122.3	54659.1	24421974	26428930	19415510	25434994	25987592	8986851	34299344	46257316	35816676	23655406	26235088	43848924	28708960	33100848	29680982	54319420	49535396	56447820	22591882	49936272	56985556	59661216	47620704	67903672	70667328	80698744	73158552	70942792	37978324	77457128	88533728	53127156	51859824	73256248	59922692	75319288	81113288	44970768	24049154	54245564	60168624	67156920	35134592	58219844	69543472	22006342
C20:5	C20H30O2	89313.6	57009.8	10684174	10149415	6.65523e+06	12380648	9623541	2.60473e+06	16176083	19192116	13699008	8.24032e+06	11140185	19785386	10690857	13194700	10967560	1.14718e+06	748473	1320504	738028	594576	536413	847946	448102	876983	1.2365e+06	1.10998e+06	1.5065e+06	1.21283e+06	1.23055e+06	1653797	1.14795e+06	938410	538494	867217	1.42259e+06	1.15786e+06	1485395	628141	580876	1.02881e+06	1.22836e+06	1.17425e+06	593826	1.22034e+06	948707	880497
C21:1	C21H40O2	41323.3	24611.9	272997	251585	245719	229237	188941	271184	426189	256044	291332	259027	249262	277835	360154	333039	241920	165324	239976	237781	276448	356594	370343	353093	351557	289932	462489	372068	293302	284204	385912	373885	575759	199766	189395	419339	304400	281331	359401	204900	125938	257027	434836	382600	228926	250839	337392	271503
C21:2	C21H38O2	0	4321.02	9963.54	6867.38	7372.27	8896.58	2727.18	1704.17	9796.89	20286	2016.48	4127.02	10529.3	9636.46	4329.75	13972.7	28264.6	13537	7904.47	13411.4	25315.2	15292.5	22100.8	38390.4	23644.7	29105.2	20364.4	27804.9	28446.8	23951.6	25500.1	32413.6	30569.6	46432.6	40095.8	22427	25501.6	31540.2	34119.2	19266	8334.79	27873.6	75748.6	29042.3	43457.9	47923.8	91728.6	10871.2
C21:3	C21H36O2	0	0	14839.7	9131.47	13509.2	22758.7	13109.3	12844.4	23298.9	15521.7	11591.8	15538.3	18915.3	26130.7	12740.4	17749	9108.11	34257.6	44118.9	37720.7	33244.1	45189.4	59719.3	69069.1	79761.6	86223	61686.1	36292.6	82067.8	46137.4	49928.7	63510.6	67588.3	110750	82985.2	41865.8	44588.7	65069	79927.9	47718.2	35948	41229.8	125286	98248.4	63898.9	63052.2	127732	19360.1
C21:5	C21H32O2	958.5	1043.31	818660	996081	456302	953460	534070	309951	1.09414e+06	1.1045e+06	819122	843151	650346	1.29386e+06	687571	863132	835566	78431.7	98627.1	45290.3	31233.6	50856.4	28298.6	20242.3	67909.9	25355.3	137311	92277.9	88979.9	45137.9	133554	167475	35672.6	61075.5	36893.7	10657.2	112586	61747.4	51978	47932.5	53700.7	123396	47324.6	154543	40105.4	98889	34390.6	61161.3
C22:1	C22H42O2	53581	30138.7	1.2604e+06	896032	707437	755339	759548	1246518	1428966	1.13515e+06	1.19808e+06	779819	682847	1.11435e+06	1.34552e+06	1.81904e+06	1.18421e+06	526860	1.09531e+06	1.07461e+06	1197203	1313776	1.43391e+06	1.27247e+06	1.38275e+06	653936	1.61289e+06	1.47664e+06	1.01539e+06	1.14126e+06	1.93209e+06	1.42732e+06	1.5564e+06	494536	998015	1.91491e+06	1.23348e+06	1316979	1.3327e+06	588556	404003	1.06255e+06	1560260	1.13863e+06	974656	1.26534e+06	828547	477788
C22:2	C22H40O2	5913.81	8838.39	293657	271741	157404	228729	213095	244355	294959	241804	285716	198519	148088	265803	226955	359048	318580	259454	344282	252212	244885	211847	287796	291867	300435	252260	256170	399412	234674	412292	452915	323246	315549	162783	205898	446585	362375	225608	277814	169648	66850.7	391628	345343	397129	213938	247579	259805	221306
C22:3	C22H38O2	1492.05	409.16	220874	228445	136509	193819	149676	242729	293896	279647	292504	237647	142872	215194	198054	272538	256561	353552	739059	833609	669367	624733	666849	508818	522662	430144	819024	801130	351703	832018	924398	588502	865099	364370	505375	989204	645183	581756	651865	397414	196133	451930	642564	515517	301555	406647	546381	397362
C22:4	C22H36O2	41507.2	19181.8	2591578	2.85656e+06	1.51946e+06	2094362	2014008	1.96374e+06	3302337	3.44601e+06	3.42083e+06	1.85544e+06	1.67095e+06	3.39346e+06	2.6496e+06	3.87054e+06	2.91899e+06	5.75744e+06	6823852	8918703	6.97011e+06	7.43484e+06	7686856	8394525	7.43816e+06	7.64109e+06	9236917	12984201	6697192	12797672	10203857	8856045	12890333	5.18759e+06	5.27206e+06	12152592	8741928	9439355	9916745	7.34031e+06	2.30815e+06	8479565	9524339	8153658	5415079	7.85888e+06	8678164	6685044
C22:5	C22H34O2	2867.53	3588.51	9558764	10305405	5559344	8935501	6994790	7.18586e+06	13811893	14468224	11950379	7344840	6.466e+06	15082493	11321493	12064509	12395576	5.88616e+06	9837659	9722758	7525468	9166283	9713053	10879336	7.67059e+06	8797675	10195463	13033029	7.41005e+06	11547355	11331543	7.80886e+06	13287009	4762096	4.83309e+06	12786421	9478690	10721421	11168377	6.38408e+06	2112534	7298504	11231649	9341468	4.98247e+06	7.41427e+06	8618501	6.49377e+06
C22:6	C22H32O2	23467.3	16988.4	48427348	39278084	29488650	33627092	32956922	11008876	67991656	46190444	38103588	24958400	38629824	77557664	61915184	75627096	26950938	19668270	16923818	20110482	16871972	15843705	14118781	19469194	13152621	18745216	28091616	26949354	23621038	30227070	23936912	30075784	23570546	13268771	12460597	18407338	31032542	27630306	30855256	15239056	6.5187e+06	18626066	24793174	28045336	13852371	20789800	22281806	19051190
C23:0	C23H46O2	159010	118510	697321	577063	505039	591052	479999	423036	683366	410149	699075	682141	683482	584938	517247	526250	595549	420637	590963	608898	859295	816572	536458	870043	871700	653964	567872	539228	676070	681419	667888	549811	699029	576251	562857	821818	1.52795e+06	535482	1.08377e+06	686490	409086	521796	496483	609623	371961	575810	395044	241741
C23:1	C23H44O2	58998.9	41029	169181	158544	118322	115596	106927	138971	275072	196286	172933	200607	132412	170759	185666	209553	198982	108019	170020	153544	225518	248416	183948	243161	171683	115108	208290	199282	123069	125989	193247	215663	183108	135600	193834	219390	203340	162089	190284	82555.1	83159.1	171921	251842	135075	108616	217988	132314	103935
C23:3	C23H40O2	0	0	4067.65	11361.1	9350.87	24241.9	5707.33	12563.9	17669.3	5711.76	6082.83	19618.6	14124.5	18983.8	7088.79	10275.4	8122.05	10644	26138.4	21433.3	27062.7	24097.7	28369.2	46445.8	44219	64803	40418.5	31339.8	42446.4	22594.1	40320.3	30173	32766.2	75280.4	53147.9	38455.9	29826.7	40998.4	57650.4	42536.7	45309.2	39962.5	87212.9	28790	38881.4	76837.1	129327	30715.2
C23:4	C23H38O2	11657.2	0	10777.7	6562.6	11541.8	23169.9	7489.28	8312.55	15949.2	13498	6936.24	20426.5	10478.2	23471.3	12795.4	12309.7	9260.79	18771.4	22071.4	15282.4	18356.4	29744	27631.9	45787.4	42900.6	58693.1	31869.5	23979.9	37350.9	21048.5	36659.6	31392.8	26967.1	52536.7	53033.9	15603.5	24205.6	31126.8	41813.1	14303.6	32273	44488.9	61947.2	60041.6	40751.1	36858.2	65792	14102.2
C24:0(Lignoceric acid)	C24H48O2	383995	255852	1.88501e+06	1.42503e+06	1.26938e+06	1.21734e+06	1.34991e+06	985519	1538872	1035584	1616510	1.66911e+06	1635645	1.11889e+06	926145	1.1664e+06	1.28032e+06	893758	1.21703e+06	1.34171e+06	1.80817e+06	1.76864e+06	1.29814e+06	1.63712e+06	2.07974e+06	1.19672e+06	1.42091e+06	1.14044e+06	1.5297e+06	1.62731e+06	1.15149e+06	992396	1.54671e+06	959207	1.21931e+06	2.11164e+06	3.21747e+06	1.06114e+06	2.40785e+06	1.95194e+06	854145	1.39206e+06	974572	1.89712e+06	736983	1625717	906637	531678
C24:2	C24H44O2	2659.05	2136.36	213567	206105	98718	188153	215893	202481	240849	225728	254738	224144	86143.5	173081	235087	259662	264872	145798	183676	167926	224371	254950	214173	282885	294269	172014	183284	331359	164644	235162	366809	261918	206131	101748	165493	345882	224759	188206	199435	77625.9	94111.9	253336	252975	131103	119302	268891	221577	185755
C24:3	C24H42O2	1283.17	407.12	19899	28445.4	15129.8	16391.1	14794.8	15384.3	28986.2	8648.3	34677	10414.3	9582.19	21659.5	14928.9	30284	34093.5	18094.3	12634	38041.5	27553.8	32494.5	36771.6	34415.1	31024.4	15175.1	32085	33679	32362	30188.2	38596	50297.9	36894.8	17225.6	20865.6	49971.5	33668.8	22541.5	32595.1	14968	6340.09	27983	38007.6	20674.8	28669.2	32036.7	34245.4	17456.6
C24:5	C24H38O2	0	356.76	457144	550549	203813	315588	189180	314423	567619	548161	528323	325005	320382	509773	413737	576482	538854	385048	878143	1.09084e+06	879670	875278	807126	741550	809757	623883	916096	1.12215e+06	528210	1.30129e+06	1.2435e+06	836110	1.30512e+06	405283	529756	1687719	670098	787695	856528	507948	177907	563777	749512	624988	346035	583896	735171	326308
C24:6	C24H36O2	0	0	1.01436e+06	1.24293e+06	503108	761069	439582	923994	1298239	1.53922e+06	1.33042e+06	808467	699886	1.19317e+06	1011044	1426085	977181	271332	388522	422735	241930	244572	287194	290288	274675	164966	432889	559321	370748	638942	344903	552892	430443	225791	217105	381694	524666	359405	497592	265948	128370	322796	457266	279158	278384	358803	406880	192451
C25:1	C25H48O2	20503.8	12901	94861.3	71077.2	90092.3	55226.6	50134.2	22868.5	109498	73497.5	37799.6	93530.3	97148.8	72546.1	90890.2	103893	79163.1	43093.8	56256.6	56699.3	67999.6	85663	92076.5	99298.6	66929.1	65029.1	78581.4	74425.4	98700.7	63052.6	104125	73307.4	53326.2	51177.7	59506.7	70276.3	114069	61392.8	101522	26630.7	39200.8	69180	100602	69587.7	62727.8	66410.6	73585.4	38861.2
C25:2	C25H46O2	1549.46	1608.39	9188.25	6350.52	12311.4	8107.08	5534.23	8000.84	14217.5	4519.41	10607.6	20729.8	10465	14724.1	12094.1	12473	7307.77	5231.86	9558.3	10407.7	15463.9	9852.16	12369.7	14568	11199.9	9084.86	10786.6	9558.02	7444.2	11965.1	15410.2	8386.81	14275.5	15104.8	13090.7	9655.6	8310.79	10401.2	13089.2	6388.6	6925.69	8426.97	13267.1	12294.8	8888.46	9596.05	17752.2	8171.15
C26:0(Cerotic acid)	C26H52O2	119212	87461.8	511819	348215	319941	311774	371428	212546	424914	249584	527905	409951	382978	285276	233612	256135	264179	236430	315191	322950	458944	509152	237345	409139	444651	333667	353002	279050	433897	366030	376152	250037	351351	287211	309227	501732	958511	278322	662351	500535	233024	283824	182348	423892	146772	402575	199048	188240
C26:2	C26H48O2	981.53	693.1	19305.4	31583.1	9669.82	20036	15482.1	20361.2	26024	14132.6	26352.2	43448.8	25059.7	21382.7	26323.6	27314.7	25047.3	24585	23236.4	25100.7	33833.7	28518.1	28808.3	44134.4	35833.5	19437.2	36767.2	16679.8	26792.2	33837.7	43932.6	36990.5	30034.3	30186.4	31639.8	40946.2	29316.5	25471.4	31061.9	11391.3	10764.2	52558.8	41507.3	25606.4	20595.2	20923.8	32052.5	19301.6
C26:3	C26H46O2	344.63	450.76	10548.8	10629.7	10493.4	9327.27	8219.91	8248	15705.9	14080.5	16406.5	7190.26	7965.9	19161.1	11252.8	15005.6	14142	19913.3	15372.8	9770.28	13872.5	15425.5	13034.3	17730.7	14558.1	13424.9	17131	13194.8	11344.6	14762.1	27989.5	15589.4	21805.7	22267	18346.7	23056.1	14059.3	14161.1	18381.6	8589.07	8354.35	12362.3	27566.3	14841	8822.06	14038.4	13977.7	13832.4
C26:4	C26H44O2	228.55	0	11151	10760.8	6537.85	5831.21	6633.83	15729.1	16861	9254.87	22136.5	12524.7	8114.01	12842.4	15077.2	19439.7	14820.1	13067.2	14278.1	16875.3	22739.1	20836.9	27497.9	37233.2	19604.5	11628.9	24272.4	22968.6	15841.5	26201.7	27044.8	31769.2	15756.3	14283.9	11789.1	41696.6	25202.3	16598.3	18109.8	10413.6	3543.67	22661	26008.5	18117.7	10335.4	21484.1	17887	10125.8
Capryloyl glycine	C10H19NO3	10701	11481.5	333957	276920	359501	244703	257250	151634	465720	329359	330713	466472	188049	284683	255818	318240	309056	537986	489646	401252	357175	440099	505834	631435	518098	565204	424806	524678	596121	514538	589884	509424	723707	477594	405586	356690	299297	426962	300186	304540	214579	305646	476956	437373	332395	637503	365110	243971
carbamoyl phosphate	CH4NO5P	0	0	17666	16832.8	15137.7	13314.9	14289.8	18714.4	18118.3	19775.5	17095.7	19681.8	17497.2	17112.3	17086.2	17859.8	17129.7	20960.5	19123.2	17549.9	17807.4	15119.2	15251.1	16470.5	16383.5	19852.1	20168.6	17978	23260.2	19383.6	19253.7	19297.5	16662	19988.4	22106.5	19056.7	15837.1	15446.6	20177.8	14936.6	11731.9	18877	16932.1	14622.6	12853.2	16519.4	16483.2	15415.5
Carnosic acid	C20H28O4	12481.4	14275.4	29615.9	20902	36428.2	20629.3	15661	22631.4	62745.9	52281.1	35046.6	51076	40871.5	62518.3	52774.6	45468.4	50023.6	38268.5	49319.1	29085	34454.5	36033.8	42790.3	58244.1	47759.2	34743.9	30396.7	31415	37110.6	33385.6	72875.6	43037.7	37077.5	39776.8	29969.2	25842.5	32859.8	27643.3	30562	18703.1	43787.7	23919	56713	28980.9	53609.6	49059.7	33308	59691.8
Carnosine	C9H14N4O3	2078.74	2473.14	203470	116493	133661	116685	82003.5	122109	189337	194343	169237	217232	169965	139239	120994	223641	189967	249422	265231	189371	256749	184107	237047	241128	256651	225747	221326	256442	268156	310465	329488	185877	334096	254654	235650	231703	141605	363295	484540	185909	113812	123488	270759	251498	143641	207133	218168	112161
ceramide (d18:1/22:0)	C40H79NO3	0	10841.8	12709	12784.5	31777.1	6658.71	32788.9	77247.8	32282.9	41513.1	36595.2	64497.3	11873.9	14949.6	26506	21837	18489.5	45554.1	35663.4	43278.7	36512.1	47195.5	38562.8	11847	26602.3	10565	19521.3	31193.9	25349.9	82504.1	44779.1	27778.9	24116.1	40169.4	24604.6	40608.9	13358.7	29370	15571.6	6063.35	8202.66	6046.49	41617.9	10964.5	14730.2	17269.4	28843.2	7218.51
ceramide (d18:1/24:0)	C42H83NO3	0	0	45600.2	27368.2	22731.6	18010	32315.9	70820.9	60813.1	24556.2	26604.5	32585.9	84355	41304.9	22434.7	21495	25717.2	43853.3	34100.5	27318.1	30962.1	25544.8	47457.8	41215.5	115760	12397.1	27441.7	31403.3	32196.7	175958	14659.4	10966.5	34387.7	31610.9	29284	40216.5	76758.1	25143.9	0	10044	22877.2	34825.6	89505.5	11528.4	15321.1	100531	48847.1	26357.4
ceramide (d18:1/24:1)	C42H81NO3	0	0	74710.3	67830.9	83794.5	89876.4	113371	271309	82072.1	149088	111304	223854	66712.3	97189.5	93892.1	75799.2	132428	129724	108050	173151	145397	203879	117934	105694	118989	134784	99572.8	110592	214782	328096	266710	111279	108406	65207.5	138616	205001	73785	46276.5	111055	32703	12238.3	56931.3	155272	43468.8	33952.9	68850.6	124272	44647
Cholesteryl sulfate	C27H46O4S	28538.6	23161.6	10529572	8471591	7865088	7.16413e+06	8.35713e+06	11141703	15317903	10086291	10163821	2.36297e+06	11909665	10352211	9778731	9387781	8824061	13737773	13749075	8933711	15805475	13488323	16076656	15345489	15317808	11161477	12174741	13779551	18192444	13503432	7.47605e+06	11708723	15716765	12412099	12198593	14123841	18694078	10940148	14504616	7971498	6.98466e+06	10014209	11268280	9365687	8.35208e+06	15696232	7.46573e+06	8646217
cholic acid	C24H40O5	642.53	548.31	1.71465e+06	1.92279e+06	3.67441e+06	1.57367e+06	1.37709e+06	2.10895e+06	3724222	6.29576e+06	2.95301e+06	3855031	4.40544e+06	2.49926e+06	3.86158e+06	4235750	3.90119e+06	1.83977e+06	7.88031e+06	1.22499e+06	2.09213e+06	1.67987e+06	3075734	2.87431e+06	4647888	1.8061e+06	1.4627e+06	1.90547e+06	1.27745e+06	1.69602e+06	1.21592e+06	823299	1.16259e+06	3.34763e+06	3.18374e+06	2.30477e+06	1.47788e+06	935645	1404128	1.10164e+06	6238934	2.5797e+06	3.97501e+06	5.79685e+06	1.42243e+06	7.47916e+06	2.3286e+06	8914303
Cinnamic acid	C9H8O2	14011.2	13179.6	133204	77212.8	86575.4	88277	82146.4	56981.2	61559.4	68491.3	63800	117396	46604.6	53695.5	50166.2	80563.9	105731	100916	184860	64539.4	51645.5	33916.7	53467.6	134617	69877.4	31582.4	37293.4	33618	32510.7	119834	50908.4	35077.2	43078.8	62073.8	64971.9	122651	66332.9	33656.7	40035.1	108839	32710.3	117740	204673	40368.9	30963	108311	75054.9	36944
Citronellyl propionate isomer	C13H24O2	34390	47696.2	605036	488838	340953	321988	272514	181607	750745	522605	452722	352350	277380	439024	632016	690028	518302	316132	404206	299297	330685	457992	343030	785416	508166	319770	406022	534969	375394	265871	474447	520234	310650	145214	214820	311898	485004	384767	556939	148040	190996	263536	552666	225078	311862	480579	260409	265850
citrulline	C6H13N3O3	14179.1	11869	4.50153e+06	3.54945e+06	4.94896e+06	3832273	2.92062e+06	5.72393e+06	6858650	8076334	5.47762e+06	9292828	7.63934e+06	7.10401e+06	4.73369e+06	6.94947e+06	7.21925e+06	5.36293e+06	5.34382e+06	3.28749e+06	5205154	3.80121e+06	5076164	4.71368e+06	5093520	5.62173e+06	4.37177e+06	4.65852e+06	6.03841e+06	5.93549e+06	5.96947e+06	4.72622e+06	6.10494e+06	5425678	6.29175e+06	4.32705e+06	4.2936e+06	4.71103e+06	7310454	3.71602e+06	2.02848e+06	2.72783e+06	4082172	4.49866e+06	2.26578e+06	3.86333e+06	4.22858e+06	2.438e+06
Corchoionol C 9-glucoside	C19H30O8	2794.48	2574.73	11643.7	16618.2	26789.8	10866.1	10617.9	21280.7	33453.4	37044.1	14722.9	29451.7	16592.3	8602.55	22130.7	22558.4	10917.8	3078.51	5878.64	3653.61	9205.38	3882.02	11493.2	3845.88	10627.3	10362.8	11568.8	12229.2	18586.6	13353.5	5139.48	9615.1	4738.25	13499.8	7403.46	9193.14	12371.6	9674.68	6153.08	8676.95	8892.2	9725.33	10419.2	6472.79	5842.94	4450.61	4793.69	7231.25
Corosolic acid isomer	C30H48O4	0	0	51027.2	31325.2	70189.4	100865	31324.5	27442.2	87301.1	77433.2	123511	118532	154753	135878	72845.1	101375	126204	83917	84610.4	53513.4	71084	69907.8	136321	224086	275454	202911	124238	126234	115233	107994	129107	124643	188227	288502	232111	59134.1	99728.6	134154	107931	115830	142166	181506	312509	340044	164772	186948	263716	70620.2
Corticosterone	C21H30O4	2335.78	0	90616.8	72220.7	93458.2	78954.3	80461.4	102301	144988	29629.3	129082	217008	94056.9	137411	197942	141209	107700	22811.2	27997.5	122430	124106	141998	78359.7	317399	149536	115380	110898	158278	61336.7	106723	319095	111724	121209	44745.8	82926.9	65157.7	66948.2	207964	219805	131592	46707.6	81573.9	214869	88332	190882	182815	95569.9	132920
cortisol	C21H30O5	4195.46	2801.92	140106	114773	138388	46362.9	89568.6	243330	171515	84630.2	224744	278876	87042	165663	276678	193553	164591	109029	81879.8	148777	190423	194559	109257	283640	269925	137405	103811	160596	69710	118873	330177	99578.3	158373	93284.1	127966	80026.1	40121.7	92101.4	79822.4	94542.8	70982.8	128960	192910	69338.7	159702	288981	134851	192302
CPA(18:0)	C21H41O6P	5085.8	1492.32	39536	55560.6	42863	58865.2	51598.2	48011.3	59683.3	53115.7	55833.6	52902.1	55466	60964.6	51536.1	49655.2	55215.2	59438.3	58109.4	50341.9	56348.8	51315.7	51522	76298.6	61864.5	55589.1	51162.9	57908.7	54410.3	46770.1	58221.9	59257.5	52876.8	48644.4	59759.2	65260.4	66774	53791.3	60968.1	50266	55769.1	65754.6	54607	51774.1	59435.5	77406.5	60946.4	45912.3
creatine	C4H9N3O2	29249	25459.3	105867880	100445216	124501024	122305544	103178648	163818816	157866544	170137808	168992320	197600656	176224176	165373248	166567920	160422400	191238352	145822080	122693864	88001376	95482904	104498392	131013344	138420976	141201088	143490320	100518888	130041272	132740416	245250288	157864944	137484208	175993600	118921952	147946272	124346592	123041792	127498584	182394496	158225424	80136616	96768104	100717480	115522528	80095392	149244720	103005688	72350888
Creatine phosphate	C4H10N3O5P	807.74	615.63	29015.4	12561.5	16000.3	9019.45	9527.25	60034.7	21037	25751	37080.7	48038.9	34524.3	18695.2	19588.9	77643.8	63559.5	26904	52076.9	27995.5	25839.6	11706.8	49429.4	27999.7	22367.4	51963.2	27900.4	57826.7	52811.5	60965.7	49894.3	29884	21984.7	23752.2	49527.3	38874.2	7771.43	113647	55733.2	30563.1	23316.2	66944.6	81711.7	51480.3	24745.5	85989.5	50977.7	37760.7
Creatinine	C4H7N3O	11255.5	13633.2	7.78902e+06	6.31736e+06	5.62473e+06	5336316	5.68667e+06	8482297	6.69718e+06	8.20205e+06	7.25487e+06	9950255	6190906	7142600	5.4404e+06	7.13285e+06	7.73146e+06	5.74991e+06	6.00823e+06	5194234	5.67706e+06	5.49897e+06	5.83415e+06	6.13091e+06	6.03809e+06	7576424	6.1467e+06	7149208	9387858	8419074	8528679	6879412	7.13853e+06	7.4371e+06	6.44389e+06	6190416	6.11375e+06	7.4341e+06	8660253	5.64867e+06	2512300	4045682	6558736	6894738	4292626	6496486	5.28433e+06	3.40927e+06
Cresol sulfate	C7H8O4S	10008.3	9410.4	1.10224e+06	870248	1.34409e+06	595393	1.21294e+06	739716	2.36364e+06	1.1622e+06	689100	1.21291e+06	1.45475e+06	3.25821e+06	2.06235e+06	3.96237e+06	4.1367e+06	11890925	25399114	14955211	25304520	14413209	11718931	31722474	46294752	18563630	20373488	19818242	42264348	22507978	3.05728e+06	7890876	26546986	21927050	18605750	7.61125e+06	15695992	19043944	34452044	6.26737e+06	565351	1.63371e+06	878924	1.01363e+06	1.29979e+06	1.06124e+06	1.24315e+06	621165
Curlone isomer	C15H22O	2216.69	2818.82	28850	24036	38959.8	11991.4	21315.8	48782.7	49766.1	49294.7	36354.7	42209.7	40393.3	47184.9	32382.4	36769.6	34262.9	40770.3	39464.2	36944.8	36230.7	42993.3	21474.2	36862.2	15914.3	38660.9	43681.7	41543.6	32487.6	65374.4	50177.4	49190.3	39317.3	47834.8	45581.3	38395.7	12102	40223.7	55519.1	10691.4	9930.38	31485	32628	33647.8	22714.7	32395.1	18020.9	11348.2
Cysteine S-sulfate	C3H7NO5S2	275.31	725.44	199454	167265	150603	160956	107852	100008	137886	182889	106212	117421	116457	206345	170782	169222	91769.1	211039	471549	161849	112396	278175	206112	167128	334428	199460	226416	268541	129446	293270	137780	254457	199379	291591	246434	258504	207503	199336	373704	171416	152268	139206	309626	272615	145945	265515	187059	103261
cytidine	C9H13N3O5	285.52	314.04	69673	37282.6	32345.8	30933.8	33469.7	63806.5	44807.5	52104	50790.5	59052.4	32275.4	23859.5	39534.7	57558.4	53941.3	62776.6	63725	38764.2	46926.5	60530.8	72347.7	60246.8	53821.3	72318.2	58435.3	100426	76070.7	167076	73871.1	74978.6	75182.4	58232	54262	63995.6	35364.9	81621.7	90019.5	104577	24659.9	64348.2	61326.5	55454.5	37616.5	106965	57952.5	50349.7
cytosine	C4H5N3O	1479.58	1085.29	616982	574769	617039	442522	550097	812785	567139	641756	884985	920790	443210	458381	595792	774442	959740	768182	767392	699288	697026	619053	682562	773906	715043	765366	555708	786322	698209	1.09568e+06	884210	644296	736102	701669	678052	1.07459e+06	504058	664824	861427	494773	212933	846966	600889	572834	359314	850617	530970	462023
DAG(15:1/22:4)	C40H68O5	0	0	46558.2	32992.2	202119	243906	216080	486804	307629	113731	167341	131890	303998	111668	158193	202334	328290	1.53434e+06	1465270	467728	395476	1.78213e+06	1777084	2.35285e+06	1.54645e+06	2.10298e+06	2.92549e+06	1251695	1.55875e+06	1.41735e+06	1.90819e+06	1.4263e+06	1929929	2.12828e+06	2.86624e+06	2.83631e+06	1.46019e+06	1.04005e+06	1.90035e+06	334725	1.64826e+06	1.33311e+06	4.18971e+06	3.20195e+06	1.50468e+06	2.34322e+06	2.78988e+06	1.54833e+06
DAG(36:3)	C39H70O5	28124.7	14190.6	101558	91391.4	55681	39699.4	41440.8	62579.8	76953.3	71756.2	46255.4	98494.2	72094.4	69564.8	66805.6	73925.1	97055.9	164442	72206.6	73816.9	77830.8	40329.4	28007.5	56607.9	59492.5	45315.3	83725.3	47338.7	65061.1	241225	63073.3	45008.1	37222.2	24926	30591.7	65395.2	48523.3	72507.2	119018	53488.8	28468.5	46714.5	45490.9	35545.5	28814.7	43981.9	51516.3	33289.3
DAG(36:4)	C39H68O5	35077.6	20636	218722	246766	116809	83710.6	73384.1	234274	242032	283313	156902	195803	190857	185801	188796	252615	332395	334959	128209	122136	105001	77742.9	64150.9	73913.7	84026.8	63797.2	132774	60725.9	135817	550042	92848.6	76510.2	85951	45180.2	55545.4	155761	76730.2	107218	158045	102817	37111.6	80845.7	50078.3	99384.3	34514.3	97143.5	84906.5	61618.3
DAG(36:5)	C39H66O5	8308.89	3722.67	84700.6	128752	26877.1	25419.1	16685.2	90978.6	121869	85581.1	53040.9	78690.5	86330.6	77308.9	63899.6	90766.4	118743	55577.2	32022.4	32309.2	23943.8	14632.1	14686.5	28031.4	24899.8	14601.2	25542.9	7445.02	75004.7	98542.1	37327.7	16936.4	9313.41	10519.2	19770.2	32229.7	16326.3	29320.1	40514.5	26553.4	3659.31	17523.5	8077.96	20385.3	21063.5	33899.8	18034.2	11296.3
DAG(38:5)	C41H70O5	6438.33	8247.6	24776.3	34386.3	24832.7	10844.8	13269.1	71880	57514.9	37708	13772.1	50387.8	27119.7	32218	23141.8	48277.2	51065.6	63523.6	55057.5	80015.6	68313.2	54625.8	36538.6	29855.6	53012.8	30124.3	35955	46524.4	52205.1	208264	50398.2	43366.2	62301.1	25071	38518.4	76405.2	49390.1	44496.6	77472.5	46797.9	15494.9	35732.4	28581.8	22325.8	19794.3	55087.8	45422.2	30820.5
DAG(38:6)	C41H68O5	9210.5	6179.18	48128.1	37244.4	45342.4	14818.9	30053.6	139237	122232	95918.6	49957.7	86117.5	63857	30907.4	80106.2	113173	122402	69137.5	57180.7	63835.6	66137.4	45709.4	50639.4	45267.9	61311.9	22354.7	40172	29416.5	79636.4	229216	59622.6	32654.9	54072.4	27821.6	29022.6	89520.5	50039	27701.5	93714.3	38188.4	7303.94	24527.8	20020	35365.8	15373.5	79838.2	40850.6	32519.9
DAG(39:5)	C42H72O5	0	0	0	0	18819.2	13907.9	0	69452.5	12962.5	28359.2	14148.6	56741.6	21425	0	62933.3	42585.5	11944.6	9289.42	13440.3	20183.5	37733.4	76505.2	62071.1	74621.1	127379	106141	45732	37195.2	33745.4	15011.5	110056	28212.4	12570.3	129359	137582	108927	100769	107950	162392	0	321852	162481	463240	219264	120461	303057	267682	210891
DAG(40:7)	C43H70O5	0	0	22423.3	53868.2	14727.9	18549.5	11725	51316.1	87296.9	49002.6	24616.8	61561.9	17780.4	35844.9	48580.1	63445	92942.3	8953.68	6873.11	7068.45	8538.3	0	0	7236.04	4093.2	5591.26	15100.3	1867.93	11966.3	47215.8	0	5004.35	8664.93	0	5608.2	5868.28	15910.2	0	0	3491.67	0	5489.96	0	4685.81	0	7635.11	1945.29	0
DAG(40:8)	C43H68O5	0	0	71889.5	82076.6	43003.2	34842.6	21170.8	133757	135122	74379.9	64195.9	109793	50202.1	51693.3	72038	104182	155468	26477.3	6696.28	14681.4	2804	5934.01	10927.8	8778.63	6126.35	0	0	6040.58	7412.97	41311.2	14623.3	5126.17	6516.94	5171.7	5328.13	13342.3	8318.89	9541.86	8583.69	2189.72	4356.51	6912.52	1988.55	10017.5	4972.68	22163	10695.9	5444.15
decadienoylcarnitine	C17H29NO4	3311.69	3790.78	70513.3	84702	57061.6	44839.6	52058	70115.9	85170.8	58451.2	80207.4	79548.8	35904.7	48286.4	87115.5	81028.6	83444	42143.4	27067	14144.2	26700.4	16993.9	34199	39311.3	48801	34697.8	35419.2	35658.4	24583.3	35896.3	43061.4	39857.2	45197.3	22175.8	13044.6	36123.8	38897.8	32451.9	45934.4	32915.2	12067.8	29727.3	53350.5	45171.1	27849.9	44445.4	24271.9	25504.3
Decanoyl-L-carnitine	C17H33NO4	1279.51	1079.25	162849	140874	102491	105301	84313.3	108166	169089	132098	110952	142649	59531.8	89104.2	111367	135163	140553	246813	182030	114163	136292	191865	147725	212912	124971	160445	209377	269697	138576	156197	266287	174299	156855	84428.7	73583.3	147576	133482	320838	175972	201095	95276.9	192817	310635	237178	162788	211849	165670	264554
decenoylcarnitine	C17H31NO4	1231.91	899.21	301314	296364	171664	197996	198227	344696	315782	318347	250313	248709	100804	181490	264406	389314	244095	432356	393703	193931	316028	272803	298219	574738	381323	345554	389237	528628	317002	337613	506782	448044	327160	258994	140234	297015	312941	454769	441913	296249	166145	367433	676067	458975	253247	464955	280254	384183
Deoxycytidine	C9H13N3O4	0	155.21	210960	203262	210378	149490	186237	280927	187683	199903	304231	310692	167626	154099	204480	279610	332798	252598	257921	255122	217486	213736	234460	270151	254716	255952	182015	259188	230788	368691	283760	216253	273067	224176	228995	365981	167474	221724	293329	172424	77851	291360	204527	193084	122296	273657	183452	159781
deoxyguanosine	C10H13N5O4	489.07	173.22	138296	64308.9	71686	189038	6603.27	21519.8	79583.3	55130.9	47646.5	171172	77532.8	384893	18941.2	47025.7	15902.2	3174.66	4467.16	23937.3	317718	56675.7	51949	79535.4	34290.8	52110.9	24434.4	17987.4	80266	31266.5	426427	54939.9	109642	328070	392542	28801.4	225994	166668	432875	16974.1	42917.9	12715	183605	422758	38489.1	21523.1	95362.8	8092.21
deoxyuridine	C9H12N2O5	1225.17	1405.86	855174	716498	639123	499939	908405	1.35873e+06	677269	1.00446e+06	1059394	1.08954e+06	550996	589983	756688	800030	886514	885991	953446	1.02563e+06	782651	930853	773614	615950	761701	1.04052e+06	598888	1.12938e+06	824800	1.44614e+06	536308	864552	1.11164e+06	663893	886123	1.21584e+06	916453	625706	647608	645409	406878	852676	504761	625183	376619	1284545	439665	561412
D-Galactonic acid	C6H12O7	283.84	549.47	202353	179530	223647	175014	193080	217435	256914	222953	252961	312877	179764	238382	196609	249657	250334	182875	214705	184541	230397	220777	214430	299061	238564	223449	203898	240532	193111	283260	266799	248234	261845	248498	255493	223184	151374	210025	252387	227314	90678.5	169181	183348	246830	139904	292982	230994	150164
Diaminopimelic acid	C7H14N2O4	238.37	753.47	42892.4	42283.3	59441.1	37268.5	38352.6	74379.9	53098.7	52475.8	63714.3	74548.3	54076.6	47720.5	49802.2	65510.3	85998.1	31922.4	36287.2	30048.8	39293.2	23448.4	32858.4	40744.9	25696.4	43358.2	20573.3	28921.2	48588.7	57139.5	29273.3	28276	30070.3	23754.1	29120	32635	22704.3	32123.3	37343.5	20516.1	11975.5	29842.5	26739.8	23257.5	14576.9	32092.5	21912.1	16056.2
Dihydronaringenin-O-sulphate	C15H14O8S	705.11	350.87	47937.3	14361.8	171353	122751	75100.1	19775.6	40791.7	86797.6	132234	66202.4	48452.9	84413.1	94616.4	102506	65856.2	294.67	236.71	598.46	0	527.89	869.36	708.98	0	261.5	0	437.85	707.14	311.06	1287.16	357.45	608.45	0	219.11	625.67	0	277.8	0	758.67	407.95	589.58	834.13	363.51	890.58	0	888.63	590.05
Dihydronepetalactone isomer	C10H16O2	37687.5	32971	141964	138270	85648.2	84463.8	85033.3	104484	211761	135968	131008	163023	101923	119215	160171	139051	143139	111647	81143.5	91658.6	107330	115839	128366	130865	111011	118826	127884	125302	158980	127902	134815	131319	138882	87902.4	115098	112779	113939	125814	199352	89684.2	60033.4	76735.1	122050	86791.3	101605	95612	86386.1	36908.6
Dihydroroseoside isomer	C19H32O8	2540.91	2373.1	60669.5	37457.7	44716.5	13554	6855.21	23034.2	14605.1	92561.5	11036.6	27704.2	10362.2	48952.1	13199.2	36814.8	39424.4	4044.38	19213.6	19270.8	21753.3	14251.7	26873.8	6590.52	24156.4	21779.2	17060.1	72213.9	154410	28345.6	8708.18	15314	22198.6	18382.9	23536.3	23194.5	13753.5	20749.7	18172.5	6248.82	14793.4	16821.7	10308.2	5193.74	6281.05	7047.37	6249.01	3849.5
Dimethylglycine	C4H9NO2	79679.9	75030.4	1.08372e+06	813092	973148	841440	629051	1.50522e+06	983434	1.20906e+06	939682	3.82078e+06	842147	1.09448e+06	721182	1.10834e+06	1.46408e+06	821886	627724	4.72042e+06	659711	1.69089e+06	779990	1.38734e+06	863230	7.20871e+06	556880	1.15228e+06	1.01551e+06	963307	752147	617782	1411468	487308	834395	667067	872578	715575	1772903	873750	1.64463e+06	794292	558760	1.45373e+06	557006	744710	898042	775421
DL-Pipecolic acid	C6H11NO2	21485.3	20253.5	341425	337235	358531	301182	258031	366866	452542	384405	480628	525601	448038	479172	380543	400736	552691	245978	260810	172306	292704	172278	278758	261145	276657	372161	262275	305771	499926	397836	422832	252118	302067	350188	276061	257030	276552	365016	370486	268718	89557.6	205552	253067	283313	181558	344637	215342	124207
Docosyl 4-hydroxybenzoate isomer	C29H50O3	0	0	281889	218661	236510	205052	371563	372182	343582	326684	411458	772368	291821	297937	256012	271638	306200	545875	407009	465446	303449	371304	359657	375417	469405	454848	403197	470661	224973	1.12681e+06	531272	516467	532618	371201	332170	687931	450667	283334	232479	224466	142527	237205	350423	269607	179301	285884	320889	233735
dodecanoylcarnitine	C19H37NO4	809.35	626.6	225197	242613	210052	166742	132242	135671	242359	162543	166611	132287	71737.1	134694	198009	218311	234835	311606	220246	153988	253641	284263	200087	358971	180870	220787	226702	352195	209757	176735	541271	347300	216333	79579.3	87236.2	161012	197834	359787	283791	307468	106633	264271	402265	294788	314739	268154	200397	346170
dodecenoylcarnitine	C19H35NO4	429.19	591.13	170310	200949	138772	93976.8	120599	126575	115728	148489	101879	147186	64010.2	136143	133054	191209	169705	192670	200466	124654	157866	148378	129413	312558	186936	142992	201981	222878	111917	139592	308130	170046	103223	58657.4	83324.2	174614	149025	199094	131126	193469	126355	171825	285086	220299	183767	222181	140148	228007
D-Phenyllactic acid	C9H10O3	248161	174434	804251	671045	639109	570523	566213	648790	614644	514144	511935	733323	638456	611474	409134	509275	591497	567630	731852	548779	1423698	498571	495510	682417	683030	439176	523520	432788	433206	847334	467959	497382	471689	519259	572305	760789	491303	490592	717138	438776	393292	554784	817311	295235	278486	650853	377202	204134
Ecgonine	C9H15NO3	4252.06	4472.88	16254	19076.2	13392.7	17466.6	15448.4	10407.8	18626	14059.5	12296.3	13633.6	9805.62	9780.22	13331.3	15917.2	16525.4	11193.9	16954.4	10399.6	10694.4	17298.7	13807.1	37279.9	13767.5	36478.1	40020.1	19763.8	10958.5	11038.3	6771.98	13208.8	20613.4	21814.1	21939.8	22572.5	16239.3	14464.7	30398.5	9819.44	13877.3	13855.9	19502.7	25972.4	14392.8	14748.2	15783.3	9818
Ecgonine isomer	C9H15NO3	2769.85	2824.38	220843	182808	174076	179091	133991	294932	221183	239472	235793	318178	208832	227931	209059	277016	223330	102068	77682.9	65402.5	73546.5	66628.1	66251.6	103362	76158	106824	80437.6	93860.7	126130	121544	107868	99757.9	112703	95557.4	77761.3	87475.8	100936	90079.6	105530	54825.4	43414.6	64844.8	119538	127729	57718.4	84192.8	80306.2	61251.7
epsilon-(gamma-Glutamyl)-lysine	C11H21N3O5	341.35	370.2	8664.65	7696.79	9976.2	8384.55	7578.58	14540.6	13874.6	14790.1	13574.5	19110.6	13075.1	13191.5	11406.4	15554.5	15115.5	17869.1	20814.5	16427.2	22121.5	16615.8	19980.3	15755	21833.7	17549.2	11140.2	24212.2	11716.1	29596.3	16207.8	14284.8	17094	10989.1	14060.1	16559.4	12153.4	21237.5	21487.6	15936.2	5164.91	13974.5	12178.8	14592.8	9186.28	18270.2	13225.6	8636.21
equol sulfate	C15H14O6S	0	0	8294516	5.22725e+06	7.83357e+06	5.91167e+06	3.66541e+06	3.70451e+06	4.40619e+06	7.66895e+06	5303875	10722742	8.33069e+06	7537178	4733466	10453908	7720584	17074.5	16448.5	9984.2	21131.1	8064.93	43334.3	7864.19	15549.2	10241.1	4793.49	12289.1	26679.6	18466.3	14753.6	11953	14636.6	15768.1	18569.7	16968.7	5332.24	12010.3	19037.3	12251	3862.05	5927.57	8731.46	35752.2	10074.4	8015.83	10449.3	4856.46
Ethyl 7-(2-formyl-5-oxopyrrolidin-1-yl)heptanoate isomer	C14H23NO4	3164.9	8113.56	14955.9	9349.2	9917.15	5464.9	11434	11411.4	11571.5	11457.9	12013.5	18874.5	12517	8905.96	7028.11	14015.3	9025.11	25612.5	27558.3	26108.7	20923.2	22100.3	25958.7	44587.1	32185	46359.7	28663.7	38223.6	40735	41441	40462.1	38516.7	42404.9	42121.9	37609.5	22960.3	30322.8	25325.7	34892.9	35954.5	22719.8	32200.1	47798.4	35133.5	26030.4	39427.6	15709.1	13479.3
ethyl serine isomer	C5H11NO3	2393.97	6064.26	430156	384875	465418	466473	389619	661897	584773	686912	604337	761702	680480	661675	642752	570279	685406	566798	493324	350789	366358	395423	542093	523193	510781	543531	405223	467352	522083	939523	628597	534057	672901	438758	601538	485420	468895	548051	656370	622707	304933	365141	322291	414793	319177	512429	358088	298711
Ethylmethylmaleimide isomer	C7H9NO2	1806.49	1364.74	57960.2	97551.6	37421.9	44836.1	37578.7	86950.4	75539.3	40190.7	21935.1	11379.2	68102.7	66258.8	71717.5	42278.8	28440.2	11352.6	33145.9	64003.7	47098.2	39009.2	70329.3	116630	51283.8	116461	105655	67983.1	196616	44958.4	29657.4	95748.3	32017.2	95105.7	44493.5	28214.5	31601.2	128765	66377.7	18723.9	19996.8	47592.4	34800.3	30407	29835.7	58450.4	60474.5	61454.4
Ferulic acid 4-sulfate	C10H10O7S	0	0	37365.3	24171	44771.7	23355	24492	49739.2	27822.9	49716.8	52692.3	77290.3	42422.8	33426.8	39298.8	40240.6	77178.7	6370.87	2660.48	3036.52	2435.12	3598.83	2146.46	1473.06	9281.55	6569.48	5100.5	13813.9	6489.43	5342.42	4637.47	3101.07	4263.18	6090.25	7727.38	5017.77	1196.09	1564.25	8384.1	15030.7	2473.18	4182	3868.45	5443.26	6795.29	6088.54	2265.8	1372.65
Formimino-L-glutamic acid	C6H10N2O4	1120.17	972.94	81488.5	59271.3	98586.5	59607.6	44078.9	192516	76748.9	119482	88734.6	145600	128479	104151	77056.7	117912	121575	63443.2	95603.2	51922.7	81233	53262.8	74190.6	87431.6	108052	72250.6	48288.9	65330.4	98760	177410	91623.5	74390.3	70809.2	73097	113986	75670.7	66213.8	57987.3	64806.3	75973.3	25107.4	49661.9	87127.9	63946.9	34255.4	89393.8	45458	35689.9
Formylglutathione	C11H17N3O7S	0	0	12532.2	8770.95	11059.4	10133.2	6734.91	29048.5	24958.6	26152.3	38839.9	46553	20434.4	20936.3	15509.5	46907.9	40814.2	23567.9	31782.5	19192.9	20714.7	25096.4	36109.5	31747.7	28262.3	41813.4	46678.1	29304	43311.3	45540.6	43775.6	39090.6	49943	20473.6	40974.5	36851.3	14373.7	37696.4	73225.6	26211.7	6423.55	12598.7	23792.6	36450.4	9125.43	35539.2	27166.9	13294.6
Fructoselysine	C12H24N2O7	1439.8	1347.89	10578	19259.2	5906.56	9151.05	4840.71	11322.8	48942.5	14435.6	17707.6	105539	40073.7	17568	9018.01	14874.3	15331.3	9298.07	21815.7	30019.1	10942.3	19928	20118.1	80603.1	14757	277983	373265	67168.4	128850	16074.8	61333.6	13733.8	29796.6	24791.5	69838.4	104438	21220.8	23628.7	56917.8	64287.7	4205.05	10377	18171.5	145472	22263.1	136368	92292.3	7316.1
fumarate	C4H4O4	4043.05	3482.39	214967	256610	326436	169029	195370	97150.9	183057	165089	214102	426062	222418	234378	139419	230201	212066	117728	178048	87286	133007	66980.8	102245	149470	224051	76605.1	72705.7	73240.8	60966.6	110431	85183.3	93868.1	71324.8	104505	142076	121720	54956	81262.8	79104.6	111411	82211.6	172057	151326	93445.5	54904	139225	76936.9	107108
Fumarylacetoacetate	C8H8O6	7368.91	7457.57	73770.2	208747	162288	73200.4	39996.4	36531.3	257764	320069	207979	108389	19156.2	45731.1	43531.3	74584.8	164735	74362	22779.9	52445.7	120519	176967	33149.4	45619.7	57940.4	39513.4	25707.4	44679.3	30014.6	77637.4	32248.2	12457.2	59500.3	33612.9	53766.2	43168	131411	17649.6	31691.5	102548	17511.3	22702.5	8459.35	39073.4	61983.8	31514.6	82656.4	164800
Gabapentin isomer	C9H17NO2	5831.37	5821.68	51392.1	54851.9	29594.2	33293.1	20663.5	48429.7	54766	38486.8	30560.3	75961	58433.1	47159.8	36598.1	54916	51191.2	48013.5	51186.9	52572.1	90359.5	60735.6	41373.2	50381.2	49327.4	54194.9	78392.7	39430.2	69081.6	75261.4	73089.1	34223.9	58590.6	50406.8	47643.8	59674.4	63365.3	49886.8	98705.9	26644.3	19251.5	25471.8	32566.7	21400.2	24579.8	26421.9	23628.7	14498.3
Galacturonic acid	C6H10O7	910.67	1053.31	100465	95725.1	87909.8	66630.4	69511.5	116679	117288	107619	115849	146747	101672	97310.2	97180.3	136190	174372	95035.2	102377	76482.4	73195.3	64090	97615.6	103952	89774.2	100561	78717.1	97599.8	114147	145962	107013	82828.6	98741.7	89170.5	136048	100953	79807.7	117726	219642	85487.7	33395.5	71564.5	87242.4	109098	54169.8	112015	80571.4	52873.7
gamma-Butyrobetaine	C7H15NO2	2382.47	2506.68	3989166	2.62149e+06	2.74747e+06	3.07157e+06	2.02972e+06	5847652	4.11769e+06	5.4434e+06	3876000	5909988	5.09028e+06	3861270	4.03613e+06	5.46987e+06	4.86344e+06	5.95252e+06	3443031	1.84802e+06	1.90868e+06	1.79756e+06	2.73424e+06	2.84621e+06	2.26401e+06	3.25755e+06	2.30979e+06	3.0241e+06	4.3735e+06	5.02527e+06	3.24102e+06	2.80481e+06	3523685	2.97994e+06	2476196	2.87073e+06	3.86081e+06	3.00008e+06	4072609	2315175	1.24581e+06	2.01236e+06	3.31548e+06	3412242	1574019	3098211	2.70579e+06	1602300
Gamma-Glu-Leu	C11H20N2O5	178.24	209.4	19302	18638.4	18793.8	14115.1	11123.2	30167.4	22828.3	30931	30840.9	37667.8	27032.4	23741.3	15513.5	25287.8	34541.9	22169.5	26044.3	13845.5	22448.7	14771	19764.1	25398.7	30261.3	21269.3	15209.4	16570.2	19772.5	26363.1	28030.2	16908.5	17609	23348.2	30208.4	23758.3	13853.5	18656.5	28249.9	17712	8675.34	19319.4	17946.7	16058.1	8683.49	22715.6	17641.1	13542.4
Gentisic acid	C7H6O4	746.36	395.55	2822625	2.34335e+06	2.98459e+06	2489218	1.92926e+06	1.1816e+06	2.90501e+06	3.85421e+06	2.50672e+06	1747721	3.11319e+06	3.39574e+06	1.83253e+06	2.65489e+06	2.49537e+06	79147.6	93899.1	63858.2	89246.9	43330.9	84368.7	59044.6	127018	63340.1	53155.6	74989.1	76832.2	135061	62724.4	59502.1	103166	163223	178361	104756	52254.7	71365.6	122328	53437.9	42412.2	84849	40168.6	70397.2	21702.3	83148.3	51212.7	30016.1
Geranyl acetoacetate isomer 2	C14H22O3	8402.03	37284.9	977233	787834	1.02151e+06	1.08063e+06	899540	999260	1.7292e+06	1599175	1.37234e+06	1.28487e+06	1.10899e+06	2.01038e+06	1.8066e+06	1.09127e+06	1.01465e+06	268960	230212	143322	137579	288636	262826	213424	172991	146575	237994	287885	282132	187816	326243	519260	321439	317080	134799	194461	314307	235654	341137	157385	244305	247730	512933	349307	164420	358427	238221	253748
Gln-Glu	C10H17N3O6	449.99	648.51	309251	267776	256892	178280	192686	374249	340313	368424	358416	474073	266872	315408	315773	474344	432012	270628	424517	277567	327391	196857	251075	296654	283344	281968	186323	291672	244326	220238	309616	240299	230553	242571	263456	329600	184861	258084	302174	123568	100706	287437	305888	294163	139530	346291	262663	195873
Glu-Ala	C8H14N2O5	425.67	615.29	81081.7	77916.3	80533	48838.2	69194	71878	89976.7	90269.5	99639.6	136453	79422.4	80014.6	77583.4	97447.5	116974	58333.7	118914	83652.3	88221.7	52018.6	67116.8	61431.6	91164.6	76461.5	51015.3	95325.2	43738.2	168308	65390.8	66165.7	78024.3	67252.3	82941.4	107258	38406	61520.9	71580.9	62952.2	32176.8	96151.2	60161.3	62142	33056.9	124706	67953.4	67345.7
glucosamine	C6H13NO5	324.18	195.88	33468.9	17862.2	16394.9	23403.2	11732.3	27939.9	26383.4	33399.3	25605.1	52986.2	28585.4	26782.6	26508	30181.2	20753.6	21714	26965.9	12858.4	13350.9	19826.2	28449	21983.8	17198.6	26576.1	26678.3	21831.6	30133.5	20104.8	21950.4	24945.4	21444	17741.2	13572.2	16754.8	24188.5	21616.3	28757.7	8593.02	7217.83	10692.9	21241.5	29635.8	10005.9	16324.2	24214.9	12230.1
Glucose	C6H12O6	0	12918	10451597	9103905	9725675	5343099	8.19532e+06	6555134	10622577	10167045	3.31854e+06	3403048	8973495	10140393	8645314	10335585	3551579	5525501	10716996	8812085	7.04129e+06	9793133	9362791	11601131	10310334	10816697	9946199	10179483	9711167	8682832	5238329	7.23425e+06	11342653	7.5319e+06	7.83562e+06	11309345	7.11488e+06	9618151	13315120	4427359	5.13515e+06	8.25177e+06	8682197	3.13588e+06	6488074	11707813	8929615	6267360
Glucosyl (2E-6E-10x)-10-11-dihydroxy-2-6-farnesadienoate	C21H36O9	2369.73	1974.8	340248	266806	289083	192616	52870.5	197531	222121	397898	135584	362549	123559	288070	142941	191978	244516	53052.1	71458.1	131319	122994	84419.2	206954	123517	175827	140661	145697	429742	918670	313172	165980	343375	193659	165386	277333	84894.4	73433.4	230252	126479	105813	93315.8	141660	6573.33	45783.6	8022.87	9199.64	17917.6	29752.5
Glutaconic acid	C5H6O4	12973.1	13578.5	126524	124397	115670	43581.2	86009.1	224134	126532	123606	195882	306120	196447	164052	134489	249494	307167	120589	137219	108320	96466.7	37437.5	135720	116264	102812	124221	60295.6	115200	160817	182272	106926	88131.4	65770.4	104732	93891.2	113321	57288	147408	134970	87614.7	60167.4	156775	146057	131186	58891.8	158076	102863	76142.2
glutamate	C5H9NO4	4453.08	5608.88	321376	173128	220155	154989	147815	343673	224394	256361	275488	314838	227884	180157	175786	317520	266549	235097	266069	220700	229801	201078	317521	277149	249837	312860	261412	341074	300485	375532	342868	277935	316643	290708	351356	301199	185373	376431	391603	191624	110062	253227	235050	233556	169644	305452	255224	222609
glutamine	C5H10N2O3	14400.2	26613.6	4.01788e+06	2.88993e+06	3404519	3.53265e+06	2.78904e+06	4.68256e+06	5.88892e+06	6.52891e+06	5.2709e+06	7.07757e+06	6493794	5782520	4.87748e+06	6.1196e+06	5.88878e+06	6.79568e+06	6069102	4159624	4.64754e+06	4337348	4911190	5.04097e+06	5.3644e+06	6.23393e+06	4.80426e+06	5.20585e+06	6330738	6.52621e+06	6384614	5.30557e+06	7.19827e+06	6288510	6.30796e+06	4.56863e+06	4.6931e+06	5654728	7.76478e+06	3214624	2677872	3.58463e+06	5.71122e+06	5410659	3333521	4.73863e+06	5.77647e+06	2890988
glutamine isomer	C5H10N2O3	522.82	883.82	20921.7	19862.8	21754.1	20780.7	21268.7	30890.1	35703.4	33941.4	35507.5	39579.5	30049.9	40128.4	33895	42171.3	42995.7	10677	17759.7	18326.9	23690	20324.1	25059.2	29546.9	29496.9	20957.9	16905.6	19702.7	24532.1	27750.6	28494.7	21691.8	24807.8	15748.9	17411.2	21041.6	26462.2	23921.3	23686.1	18105.2	6459	13101.9	24163.2	21203.5	16189.5	36000.6	24532.3	16345.8
Glutarylcarnitine	C12H21NO6	702.91	651.2	76968.5	57613.5	64570.8	55523.7	44842.6	135931	77928.9	83449	83700.4	112460	70866.5	78610.5	86307.9	92407.7	120555	97190.5	130320	65599.4	83855.9	79946.9	107073	163589	126650	128070	96348.2	112473	157346	162943	165638	89894.5	149836	103436	86737.1	99305.5	310963	125194	124452	113473	32771.3	67240.9	154926	182531	93122.8	139996	104799	62031.1
Glutaurine	C7H14N2O6S	140.85	0	11411.5	9155.39	8973.41	7485.19	9424.31	14757.2	14463.1	16798.5	15203.5	17609	16339.8	15654.4	13536.5	12543.2	16873.5	19349.2	20995.3	14380.4	17493.6	8324.04	13086.1	12415.2	20979.3	17711.5	10280.3	14378.9	10559.3	31820.9	16125.9	12271.9	16926.4	16065.5	21345.7	21876.5	8901.04	9256.84	14064.6	14121.7	9026.13	14994.6	10320.4	11062.7	7372.91	22708.9	13464.5	7621.77
Glyceraldehyde-3-phosphate	C3H7O6P	1879.07	763.71	13057.5	13448.8	11045.5	10250.3	11920.9	12385.6	12901.5	12762.7	11665.7	14570.4	11884.9	15101.9	12239.1	12608.2	15661.6	11417.4	12120.3	10161.4	11017.2	12817.5	13277.4	13304.6	13109.9	12243.8	12615.7	14073.9	9736.24	13837.5	15245.6	14591.4	12153.6	14820.5	14826.2	11564.6	8628.71	13749.3	13772.4	10999.6	7891.88	13235.4	11280.6	11770.3	11660	0	9947.79	7653.81
glycerate	C3H6O4	21420.7	20665	177151	196339	220328	140838	162500	211380	216853	216117	205283	243816	173201	177777	170537	240803	249792	206603	178330	177481	208214	177010	141185	214804	202785	203915	181465	186285	185325	213419	216476	201562	193865	195762	179252	221815	170802	171535	995709	150553	96310	162663	164746	172873	119452	207177	178145	133075
Glycerol 3-phosphate	C3H9O6P	2033.48	1790.26	31584.7	31210.6	24700.7	16615.3	24777.7	69197.3	37571.4	39537.6	55396.6	58647.8	37903.4	28494.9	33552.4	51524.2	54772.7	48094.4	57722.8	43366.6	37782.1	20932.5	67468.7	39745.3	34877.9	59428.1	38197.8	56037.2	68957.3	89722.7	50096.2	45917.1	43705.5	43840.2	47045.3	54552.2	27234	58675.6	40756.3	40484.4	26829.1	60560	45408.1	37499.7	21999.2	64946	40733.7	32878.9
Glycerophosphocholine	C8H20NO6P	749.49	349.25	1.62347e+06	1.54559e+06	1.43477e+06	1.35984e+06	1.3555e+06	4042722	3371971	3.90896e+06	4.40303e+06	6388972	2.85401e+06	3179514	2.71393e+06	4.95195e+06	4.80866e+06	2.37427e+06	3682329	2.79263e+06	3.57499e+06	3129704	4.10708e+06	4.44684e+06	4381358	5.87301e+06	5.69969e+06	4.2722e+06	6172604	6.20792e+06	6.02299e+06	4583423	7.34944e+06	2.92926e+06	4.99164e+06	4.56461e+06	2.4297e+06	4477105	9682019	2.72945e+06	823748	1879232	2.8232e+06	3.8926e+06	1.27975e+06	4.8101e+06	3.83199e+06	1.90616e+06
Glycerophosphoglycerol	C6H15O8P	176.88	0	121634	99692	132275	75905.6	106890	165072	142968	120045	164878	164022	132827	86397.2	96109.3	130806	165113	137484	283702	196344	214545	153688	144630	147267	269680	187135	176036	213153	191757	504697	185899	205796	198977	192896	329828	287532	96876	168179	171029	198876	57777.9	232259	147403	133566	85191.6	468120	135920	143175
Glycerylphosphorylethanolamine	C5H14NO6P	0	0	38235.1	32044.7	24023.8	26629	28067.6	85576.7	45909.8	52695.1	60418.8	68260.7	41655.4	43127.4	44974	56280.4	70675.2	42604.3	45759.2	39440.6	49974.5	41357.4	63408.9	46701	57993.1	59619.8	43794.1	59827	100348	96051.8	59043.8	63365.5	63524.7	40944	77150	55750.2	28861.6	66653.2	74844.4	41114.7	14976.7	45682	37760.1	36254.9	22794.4	65890.1	49332.5	38557.4
glycine	C2H5NO2	10065.7	8971.89	315413	213020	287947	246350	192254	246081	296915	371131	360228	671448	375367	302751	272087	352737	387891	305004	336756	740417	337071	251008	242576	567317	333528	327139	268498	323685	992586	564984	314391	295933	497600	340310	351762	308339	255925	258408	405128	258887	201370	268348	234702	245589	144328	352278	262022	211145
Glycolic acid	C2H4O3	53832.5	48626	251268	194639	227593	197155	131746	328867	259092	314632	234524	378114	282966	287070	191698	288575	245519	220332	291570	213860	251295	262982	240533	250616	222148	361060	290935	263292	370736	288791	365523	296182	291641	365387	314567	223935	272918	271876	595223	163358	155466	159675	279903	260987	153837	167998	215075	113774
Glyoxylic acid	C2H2O3	6660.6	4944.04	48348.6	40537.1	41417.3	37706.9	34702	48124.2	49296.2	52001.6	46581.3	60383.2	47899.1	49977.6	42894	50740.2	50544	43425.9	50274.1	49186.4	45190.4	45179.9	45792.6	50864.3	47465.2	49374.2	49319.6	41948.7	58220.6	58006.6	55969.9	45097.6	55853.8	48836.8	50795.6	50759.6	41209	52488.4	59811.6	44242.6	33057.5	45116.1	43106.2	43474.5	29509.8	47777.9	44751.4	37101.7
Guanidinosuccinic acid	C5H9N3O4	0	172.79	32076.1	29735.4	33081.1	23274.7	18749.2	12411.5	38025.8	24425.9	42305.7	61443.8	27817.5	41767.6	23887.6	37985.8	46566	43317.8	26509.2	26134.5	32145.5	15066.5	19715	28422.2	30053.9	29782.7	20959.6	25505	42882.6	82421.7	32841.1	18285.7	20817	42429.4	31713.1	28142.5	19796.3	39375.8	35689.3	64363.8	8370.41	35427.7	27609.4	29716.6	13755.2	48730.3	19217.9	13446.3
Guanidoacetic acid	C3H7N3O2	0	0	18245.8	13061.3	13018.1	12578.3	10256.6	22506.2	20045.4	22342.7	17640.9	24768	24879.3	25118.6	15858.1	22328.8	16621.1	9030.28	14814.5	15489.7	20108.9	19099.6	16243.6	19749.7	16254.2	19877.4	25096.9	24419.9	22143.6	14947.8	26922.5	26114.3	17402.4	18744.3	23314.4	20570.1	19901.7	22202.2	28222.9	15093.2	9153.97	10072.4	17295.1	17374.8	12481.8	17396.8	18586.8	10966.7
Guanosine	C10H13N5O5	0	0	79022.4	39098.1	82155.2	42091.6	49119.2	4707.91	61659.6	85301.1	75546.3	107764	58249.8	67430.4	25055.1	68985.9	43190	90830.2	11984.3	26500.7	87824.9	31455.8	31288.7	18885.2	42987.1	67221.1	42519.7	48112.8	67995.9	33278.8	119373	47418.1	100514	65511.8	131776	36677.9	82435.6	37724.6	100367	12378.6	19037.3	46069	57475	66554	37379.8	27133.8	47231.2	16957.1
Heptadecanoyl carnitine	C24H47NO4	413.6	624.37	12190.8	176146	13831.2	3199.33	14260.2	623.24	3293.91	8891.01	15370.5	5129.4	3035.3	1508.98	2714.04	3467.19	2392.41	3591.01	9644.84	4032.49	9358.93	7274.47	17149.5	9665.03	7727.34	3601.07	14762.6	8651.52	14159.4	3138.52	19353.2	2926.88	7490.22	3608.59	815.26	8131.15	8629.46	18609	16113.1	88658.1	627.54	1893.47	8484.61	7062.08	0	10873.8	2250.05	6608.1
Heptaethylene glycol isomer	C14H30O8	49349.4	53926.3	6.0288e+06	4.08515e+06	4.64698e+06	3862016	993165	2.99362e+06	7303912	7.87776e+06	2.68156e+06	4.81025e+06	2.23377e+06	4.32464e+06	2.55291e+06	4229730	4.45239e+06	1.66996e+06	2.0606e+06	2.6807e+06	2.62962e+06	2.28745e+06	3.18339e+06	2479284	3025256	3235288	3544928	7.83626e+06	19183590	3880661	3137294	5041989	3.53729e+06	2.7077e+06	5200270	1.86847e+06	2438569	3590819	3852859	1.75985e+06	1.32902e+06	2.2455e+06	368477	761420	633611	703914	732180	876697
hexadecadienoyl carnitine C16:2 isomer 2	C23H41NO4	170.78	196.74	224218	203420	142921	105519	157634	157830	236184	174258	188025	234699	42601.5	107544	191557	245048	181698	176633	143861	114892	122039	236706	162104	267686	187217	126413	179166	259968	143882	174964	360853	274327	146840	63568	54873.2	188292	113315	195130	122771	98164.4	52273.1	201137	274900	138272	179194	436151	125009	210947
Hexaethylene glycol	C12H26O7	154086	193036	14391863	11849544	11485808	9237332	2.60204e+06	7.03801e+06	37524012	17915544	6.23092e+06	13230384	6202938	12862408	6.56689e+06	11170435	10601309	4.6011e+06	5.13982e+06	6578872	7139850	6.10761e+06	8.37689e+06	5978280	7.26538e+06	7589944	8526037	18513662	44383400	9965278	8056764	8904472	10299029	6592926	11205939	5.49946e+06	6258828	9104577	14688044	4322946	3231692	5.41228e+06	817539	2.1438e+06	1.57778e+06	1337053	1535778	2.7963e+06
hexanoyl carnitine	C13H25NO4	1792.27	1575.53	353465	408885	250605	195208	248285	406862	306346	320991	297949	316079	100660	200965	259080	465805	339640	601149	586275	274981	406664	482872	362809	582782	338064	346655	499546	618765	573909	440225	850494	585943	432258	199178	193784	418406	424252	567995	594875	430347	167143	431254	705960	526725	284067	576634	327896	536095
Hexanoyl Glycine	C8H15NO3	13723.4	7693.52	432911	529110	402111	270507	340850	242595	599132	336041	393931	467170	198401	305254	290426	391349	370211	100134	230525	247869	377261	635209	534239	634052	315181	208557	309409	363936	483487	203583	887455	495927	237413	121474	199891	204184	183037	380581	231134	396840	125917	355597	337402	183963	368773	584994	262353	305690
hippuric acid isomer	C9H9NO3	49767.9	52740.7	73475.7	49000.1	426902	408424	369520	652748	578832	802859	337218	914262	100628	73021.9	116816	90120	80722.9	71086.9	115099	61727.9	56483.5	82537	127527	75918.2	101472	55639.6	61594.8	67234.9	71378.1	61691.7	46385	82229.4	66332.6	90082	56097.8	54435.4	70976.8	67270.1	50125.7	81358.7	52397.4	42186.9	103136	55785.4	59123.1	77499.6	44355.1	42295.9
Homocarnosine	C10H16N4O3	723.13	924.57	45158.5	26472.7	31288.6	27291.7	24597.4	48687	45594.8	39819.6	38223.6	54076.8	30594.8	29235.4	31216.8	59396.4	65340.2	46730.3	41485.7	33250.7	40761.3	36077.7	48953.7	60536.9	58128.6	45872.2	37950.5	47505.1	60795.4	71342.2	71809.8	46820.9	63914.6	50942	42169.4	47554.4	43264.4	64123.2	95134.4	41931.4	18718.8	29333.2	48795.8	43177.9	27626.4	61942.2	41543.3	28885.3
Homocitrulline	C7H15N3O3	212.98	184.22	75898.7	46157.7	38390.1	39539	27826.7	46986.1	40773.5	56264.6	68463	66759.9	72015.7	63356	50817	28965.7	33123.8	55440.2	76003.1	113305	87758.5	96819.2	71403.4	79572.1	94106.8	156244	137016	142035	155994	152405	176500	200384	169400	189650	224752	92332	74051.7	128103	145595	103367	28867	46929.2	40843.4	74891.1	27801.1	48276.6	47286.1	27951.8
Hydroxyaspergillic acid isomer	C12H20N2O3	1745.02	3736.55	141353	115050	107088	85640.5	97824.3	188881	123007	112414	146452	141587	100752	97855.8	95811.6	154134	165232	165504	151876	132959	147425	108073	161192	161645	140188	174210	145700	179456	225161	239621	158524	138126	158122	140967	121537	164143	127486	163177	167184	112527	52139.5	165723	153227	153912	87766.5	172295	128331	91153.6
Hydroxybutyrylcarnitine	C11H21NO5	455.9	609.76	955541	1.11318e+06	804026	572319	794360	1.20257e+06	876509	579881	926679	1.08671e+06	465403	588430	696298	995692	1.17952e+06	1.34617e+06	847956	529629	717544	824009	660136	1.14381e+06	754149	922953	638836	870670	2208711	1.33371e+06	1.44495e+06	989451	679824	770412	626982	714941	772928	825004	870548	788228	469714	943663	1.73601e+06	906614	889605	1755740	791418	915783
Hydroxycitric acid lactone	C6H6O7	829.84	602.29	285055	104480	172883	140826	184733	133534	156614	180868	187588	146577	137502	89725.3	147992	108654	132637	257257	176328	127298	135493	164975	147880	87721	198352	185011	151333	246009	94574.5	212314	192028	135816	170064	155175	183416	223454	171144	150598	280293	233065	210579	276014	180737	188334	180136	190388	143149	161326
Hydroxygaleon isomer	C20H22O5	19164.7	20490.7	202563	30141.8	31640.1	63475.5	36494.8	32215.5	31102.2	31472.5	25295.6	32810	61739.2	49737.6	30520.4	22473.6	24737.4	32909.6	25340.3	34950.8	29957.2	37598.1	34287.9	41404.6	32322.4	48473.5	35269.2	26232.7	53605.3	53549.4	35183.2	34641.7	47039.2	32784.9	28024.2	30335.9	51361.8	36642.9	525287	23021.7	35829.8	32067.8	40611.9	35659.3	32180.5	39209.9	23680.2	35215.5
hydroxyisocaproic acid	C6H12O3	384435	343227	901816	745882	947842	710027	721939	508806	689450	840101	832377	1.33025e+06	595980	647699	555604	628383	952090	1.10619e+06	3.33256e+06	1.29988e+06	1628800	666788	1.05295e+06	1.7014e+06	1.54636e+06	791114	688885	664294	867564	1.39949e+06	896258	774528	683504	1.32565e+06	1092474	1.18872e+06	809826	552535	749964	811901	1.10577e+06	1323640	1.91234e+06	1.60271e+06	744987	2143724	1686203	1.6255e+06
hydroxyphenylpyruvate	C9H8O4	72968.9	17101.4	175891	356859	186565	137369	159397	463701	188548	180993	173484	134959	237605	359273	226733	111734	208589	65355.5	82118.2	126182	155950	102296	185193	317439	184989	183395	129558	80976.7	211873	109980	92531.2	212309	102972	118055	217817	136458	85118.8	183127	189116	56623.7	71816.7	90531.6	98582.9	77180.4	75516.8	216924	109866	61263
hydroxyproline	C5H9NO3	3246.58	1895.74	95041.5	84812.8	73324.9	71667.7	74525.7	95431.6	127818	134783	124295	163892	137177	123711	114664	127389	118276	99138.2	105484	92627.5	95225.3	70649.4	100707	112297	79853.3	142194	112207	111765	114523	124002	118872	81705.5	124344	97834.8	91172.7	93556.4	75807	93388.5	140161	61997.8	32668.5	63510.1	80658	84288.4	55763.7	73721.6	88694.9	35299.6
hydroxypyruvate	C3H4O4	2072.21	1625.66	88556.2	50025.2	63313.3	69974.4	95004.4	57932	58317.6	98605.1	54083.7	33562.1	50344.4	48428.2	88409.4	47992.2	49766.1	98210	95883.5	47191.1	42771.1	63150.9	72502.1	52678.8	70438	73944	56146.4	115854	33273.1	108111	45066.1	19151	66561.8	74670.7	105618	87092.9	54247.5	65113.3	41949.7	59054.7	72215.6	102338	82447.7	44088	55770.8	104904	61736.9	72800.7
Hyodeoxycholic acid	C24H40O4	10332	0	254002	255010	439628	225481	108763	169379	405516	762458	211045	575076	508133	432286	520175	658094	545896	331093	889138	313007	679488	425597	706672	676591	1.06787e+06	369191	219024	331031	270136	314254	470191	455591	289449	457498	561100	374769	256147	339052	398268	260783	547308	335135	505498	839264	271494	761176	550040	707573
hypoxanthine	C5H4N4O	610.79	1212.71	2.01294e+06	3.25003e+06	2387363	1.26716e+06	2.02046e+06	2560077	1.7318e+06	1.79679e+06	2.01103e+06	2000255	1.13888e+06	2.50018e+06	821666	1.42306e+06	1506139	2170248	338836	1.95311e+06	1.95246e+06	880914	2462522	1.26274e+06	1.78791e+06	2.54838e+06	1.46321e+06	1.90118e+06	4.24095e+06	2.39793e+06	2039425	2.84442e+06	1.68403e+06	2.11495e+06	3.03046e+06	1.79104e+06	3.40934e+06	3.09769e+06	1749595	400980	490046	2.76455e+06	1.17495e+06	834106	929219	2.11388e+06	1658638	1.4753e+06
Imidazole propionate	C6H8N2O2	10228.1	8834.92	1.30778e+06	451138	539297	420751	329816	677402	338839	658195	746335	606374	462904	431676	312301	449478	636864	553731	1.07985e+06	433950	512423	458011	551870	683613	600631	585144	364833	464475	649150	604653	678358	443180	452364	595206	494982	430929	407530	295942	419180	390294	258501	242951	473268	550562	220264	313240	252780	184757
Imidazoleacetic acid	C5H6N2O2	1828.37	1534.84	81502.3	54174.6	75187.5	64588.9	53724.7	82484.7	59157.8	108862	85402.5	119943	76372.6	71095.9	68424	89921.4	106323	47653.1	73261	48931.6	76768	48512.6	34750.6	43477.2	81356.9	61873.8	50151.5	56280	51770.6	94473.4	71345.3	58201.3	53028	54412.6	77139.7	79562	58047.6	33999.6	63053.1	69032.7	21190.4	49330.4	48569.6	69323.7	26461.1	62320.6	39529.3	26870.5
Imidazoleacetic acid ribotide isomer	C10H15N2O9P	0	0	16985.1	16091.1	15009.5	13459.9	14426.8	15008.4	16841.7	14229.2	18621.1	19208.1	14132.6	13312.7	13589.6	16298	16033.3	12842.6	16132	10854.9	15509.5	15646.5	11839.1	17225.5	16912.8	14806.7	15900.4	16351	15534.1	17635.2	20199.4	15454.7	17976.2	17411.6	18092.8	14992	13451.2	15085.6	20225.8	14382.1	9425.56	14613	14004.8	15619.1	11314.8	15568.4	15281.5	10598
Indole	C8H7N	772.67	1713.1	87886.1	84598.8	103385	79072.2	71426.5	114087	135961	132763	116047	145721	129298	167529	97624	73782.9	101448	83048.9	67454	58049.5	72227.4	76949.1	97130.9	117752	104964	121666	93314.1	77248.1	99255.4	82137.3	102857	89649.6	76153.7	123959	156639	95008.9	84208.3	77832.7	102675	74787.1	56704.3	84444.2	88722.4	79063.9	51599	113851	92342.1	51742.3
Indole-3-acetaldoxime N-oxide	C10H10N2O2	17056.2	18885.5	6.68562e+06	4671147	6632508	5.03484e+06	3.21385e+06	7597828	8.31731e+06	11171967	8.3865e+06	13836525	11825760	11954292	7356288	8078060	7895960	6.5223e+06	5.46776e+06	3.4572e+06	8.21834e+06	7.27833e+06	6.66752e+06	8.00409e+06	8639088	8.38844e+06	7.17448e+06	4.66111e+06	6.40025e+06	7437988	12962183	8784582	7.8817e+06	9556201	10834612	6.28286e+06	5.23196e+06	5574502	13255348	5306052	3.69436e+06	4739654	7.2031e+06	6.46355e+06	4026416	7.67947e+06	6.87228e+06	2.85104e+06
Indole-3-acetamide	C10H10N2O	17700.3	13895.9	827472	2.42437e+06	1.08043e+06	718177	594574	2.19599e+06	1.24626e+06	1.76611e+06	1.44892e+06	1.62111e+06	1651549	1.54575e+06	1.34994e+06	1.2794e+06	1.21128e+06	1.3812e+06	982715	643222	933000	1046262	1.64618e+06	3445820	1.38582e+06	4244200	1190117	713231	4.1172e+06	908064	1.48098e+06	2.24861e+06	1.20215e+06	2.75369e+06	1.33231e+06	1051843	921996	2.68794e+06	1.479e+06	940241	534075	781241	973961	953287	647816	1.11068e+06	1.12562e+06	590212
Indole-3-acetic acid	C10H9NO2	4057.61	2646.56	305304	182916	222673	216459	175365	154560	234760	227965	203351	346685	218481	179174	194680	302871	208731	203488	370720	202503	335716	251680	175596	212477	297267	228130	365860	136690	198372	520456	339264	192601	377233	197392	256558	380685	350956	158714	607001	252950	148991	238546	449940	270415	125069	216175	138282	56877.6
Indole-3-acetylaldehyde	C10H9NO	4346.64	2434.15	18985690	7386938	12766701	9416281	6.81289e+06	6040142	18013808	13529112	8441725	7.51831e+06	8567070	20852586	15402969	17908642	3.95226e+06	11465069	14322405	6.0306e+06	16164217	6.11468e+06	13100041	14357456	15380219	6472700	16059772	8.07332e+06	14230195	16479175	9227579	6.82736e+06	20313922	9228873	9843196	10410941	11260479	9559779	34979208	4.54834e+06	7716812	10124830	12476899	8.25883e+06	9122068	14760336	5.62949e+06	8479465
Indole-3-carboxilic acid-O-sulphate	C9H7NO5S	0	0	114883	116890	81645	175796	99032.4	62197.4	83506.7	125345	70417	165703	160855	144607	40801.1	111992	96334.6	2481.56	3716.97	1130.69	5361.05	1963.84	5104.9	4195.88	5843.51	2937.66	1282.43	3781.53	2149.57	3454.66	2923.17	2840.4	3756.27	2987.54	8872.38	6092.96	1360.76	15958.2	21746	4512.6	15217.8	6621.73	2568.19	6625.98	1200.77	5024.36	4673.78	4060.23
Indole-3-carboxylic acid	C9H7NO2	19679.2	16296.4	482786	264008	556966	389040	321499	385932	701349	1.06921e+06	648749	920082	951462	899787	563840	640813	662432	527538	468575	303836	591691	404392	411198	749766	663804	896882	683448	319709	591017	518425	663366	680526	684525	844953	903722	545078	482976	315419	953192	334954	235040	487600	554665	394070	253803	569796	581761	228537
Indole-3-ethanol	C10H11NO	0	1219.21	28658.8	56027	21636.7	23745.7	31339.6	65998.1	38377.3	32979.3	32078.2	29947.1	36314.7	39567.3	23918.8	27944	23768.3	34832.6	28847.6	39915.5	45885.8	25460.8	45441.6	48369.9	28972.7	58626.7	56045	31481.8	72338.4	40618.3	31010.6	53734.1	35574.2	49505.2	42854.2	51827.7	32980.1	36412.8	23987.2	20361.8	7678.32	34396.6	28780.7	29125.8	6296.77	49189.7	21033.8	13108.8
Indole-3-propionic acid	C11H11NO2	1784.9	1590.39	813161	372348	870383	721507	577250	689693	1017713	1.14279e+06	937433	1.30813e+06	602582	704041	844513	966226	844204	628824	718978	511352	974414	955084	487389	473568	967969	309392	453641	477643	359582	984759	940384	573864	959148	362238	842560	1.19881e+06	812673	395234	1.33264e+06	512843	143647	556000	669060	518973	328686	925741	505985	242230
Indole-3-pyruvic acid	C11H9NO3	811.04	1544.65	296892	104387	226550	105111	158124	156940	150324	329432	251640	221630	98111.9	155163	127028	141830	118948	387182	410487	198612	96174.2	85367.7	123788	90491.7	123265	95446.9	98067.9	133494	59525.2	238200	115207	138967	85985.1	224623	317586	215187	80022.3	76040.6	78043.2	174998	152803	361785	256765	119994	75770.6	255894	119307	54432.6
Indole-5_6-quinone	C8H5NO2	38712	29475	4.10264e+06	246049	103277	123919	83436.8	156386	238436	117967	82594.7	849514	461791	232263	186565	109212	115378	69727	130052	235361	144318	112767	1082688	431284	226858	279691	231651	226432	344504	114812	97470.9	266012	143543	372020	138099	112264	161745	366849	205146	839942	74418.9	64212.1	88413.6	101642	48605.2	116667	145860	148526
Indoleacetaldehyde isomer	C10H9NO	310.49	212.62	25659.2	331.15	72368	30564.7	31347.5	576.75	39267.3	76384.1	39536.1	76206	801.85	1460.41	4067.1	65525.1	13646	102687	16373.6	366.53	39553.5	23274.5	1148.18	933.97	64769.8	1049.03	842.25	4286.75	794.7	25329.5	124520	1191.71	97743.7	1096.71	38580.9	23974.5	64267.3	811.22	86108.4	13605.7	15585.9	56387	90663.1	91030	35174.1	13635.7	12142	4481.48
Indoleacetic acid	C10H11NO2	2411.47	752.62	125849	59246.3	132045	82206.8	73671.6	121707	147262	226574	162215	226343	183571	212181	130580	110504	128299	105810	95714.2	56439.6	105801	96960.2	111120	138084	126761	136502	114294	71005.9	75718.4	93617.6	176500	134977	126962	171123	215827	83695.6	91811	67721.5	125950	85067.9	74974.1	91141.4	113312	105547	67426.6	155372	114295	51449.2
Indolelactic acid	C11H11NO3	9752.89	9972.23	946444	228530	970242	753571	617424	340062	894024	1.05128e+06	672690	1.45879e+06	480313	429140	382814	732126	602834	1.36368e+06	1.01347e+06	461370	621386	424997	316364	240237	516373	168289	299207	358734	134831	1.38937e+06	431180	323620	490941	374076	392063	866562	593676	119573	694935	505837	198442	907359	1.08136e+06	335868	194586	825303	308998	262409
Indoxyl sulfate	C8H7NO4S	3782.06	4063.61	12803045	270984	11387841	8718285	5.56418e+06	367029	10969908	7.25329e+06	4.40728e+06	7.44054e+06	7.65809e+06	9449963	9145491	13638940	5.81644e+06	10810273	11149775	3.07018e+06	6339574	3058512	616162	295226	11778607	79476.8	751409	4150810	146745	8.14543e+06	9429684	375991	8365216	367506	5.62336e+06	5038980	6.94713e+06	131690	11021380	6.30237e+06	6581732	5.71729e+06	5401480	5599884	6765704	3.55042e+06	4878669	2.84548e+06
inosine	C10H12N4O5	0	0	2399302	2.00499e+06	2.81514e+06	1.6708e+06	1.61667e+06	776620	2.00235e+06	1.97669e+06	2.23944e+06	2.98087e+06	1.17588e+06	1.67223e+06	755028	1.83052e+06	1.31982e+06	1.97498e+06	370329	806220	1.73197e+06	790539	862442	540541	1149282	1.76464e+06	1.06326e+06	1.4261e+06	2.14262e+06	1.16004e+06	2.74221e+06	1.44193e+06	2.02172e+06	1.79488e+06	2.46587e+06	1.11117e+06	3.05799e+06	1.38833e+06	2.02468e+06	305793	385590	998153	1.88799e+06	1649394	872885	996267	1.60415e+06	657991
inositol	C6H12O6	766.67	399.93	10420395	9074450	9697027	5313135	8.16534e+06	6528870	10584761	10132537	3306987	4.80947e+06	8939283	10109219	8610350	10298928	3.53931e+06	5.50611e+06	10682780	8779492	7.01883e+06	9761443	9334091	11565277	10275119	10782987	9910827	10149148	9677808	8659979	5.22123e+06	7213396	11307621	7.51354e+06	7819254	11275251	7.08152e+06	9587297	13285596	4410006	5.10755e+06	8.21764e+06	8652875	3.13057e+06	6.45965e+06	11677656	8899151	6235540
Inositol cyclic phosphate	C6H11O8P	0	0	14825.9	11811.4	13120.6	15162.8	11476.4	16062.2	15055.2	17789.6	15619.7	15421.5	15452.1	15059.8	14216.2	13083.9	12060.7	17554.9	15944.7	16100.7	14620.6	14646.7	14353.3	13844.2	15001.1	16136.3	16499.4	15599.4	18131.3	13711.6	13337.9	15040	15393.9	15218.6	15653.4	11952.9	13333.1	14464.4	13313.1	9998.99	12938.8	12111.4	17125.7	15411.1	13597	12024.8	14769.8	12203
Isethionate	C2H6O4S	18621.3	18698.9	198255	248545	204040	220748	198510	277481	199635	206820	154345	160121	153411	156445	234162	207845	288903	237006	167369	309988	287919	258980	269653	236474	214630	219188	226993	266684	507802	247826	247879	297553	281274	237667	276035	241932	335385	263455	214772	381259	181857	291562	243510	202592	395478	308376	237574	208784
Isobutyryl carnitine	C11H21NO4	1630.1	945.44	1360735	1.80235e+06	1.11354e+06	1001227	1.03376e+06	2.92248e+06	1613043	1.58293e+06	2635377	2085263	2398633	1.93228e+06	1.30334e+06	2.0442e+06	2.12012e+06	2.28206e+06	1.86003e+06	2.09576e+06	2.65396e+06	1.45432e+06	1.63818e+06	1.98848e+06	2.26426e+06	1.93477e+06	1.53782e+06	2.02137e+06	1.65011e+06	4029446	2.71111e+06	1.65763e+06	2.56532e+06	5334294	5765890	3704808	1.59496e+06	1.83434e+06	2.37556e+06	1533092	575844	1516858	1969926	1808615	1.02291e+06	2.02467e+06	1.35639e+06	1.16859e+06
Isovalerylglycine	C7H13NO3	21670.8	23705.9	113644	99350.7	122115	106651	81960	91384	97501.2	109333	64694.8	83456.6	83074.7	104340	100443	109493	82639.1	76283.8	96755.1	100152	87186.7	75553.4	87690.3	98683.3	97840.4	100016	101588	86245.7	91804.5	82869.8	90096.5	63143.4	74298.7	51822.3	78930.1	85996.2	78384.6	71125.3	81259.7	59579	83180	96701.1	79058.4	88623.8	81731.5	98769.7	64231.3	99424.3
Jasmonic Acid isomer	C12H18O3	2738.96	51560.8	220658	236209	196186	206555	63270.9	205262	308835	241070	211496	179105	165509	299766	237143	220596	181793	110014	97329.4	106430	123188	129803	126022	209817	158687	145918	128302	148921	244226	0	276691	242330	111594	133441	104681	105798	138337	166415	172058	68693.9	63592.6	141468	223237	152619	142089	191804	107203	138507
Kynurenic acid	C10H7NO3	10978	10410	60893.8	76251.7	70210.2	63917.2	51216.7	96313.2	95055.9	109908	74463.6	115759	94280.2	133286	83764.8	71812.5	67284.8	64556.2	68132.6	62080.8	57756.7	61890.3	89736.4	87166.6	87686.7	96504.4	71843.1	59581.1	92594	55619.6	86580.9	76971.8	80663.7	93053.9	117557	78682.3	74236.5	80292.3	90651	70197.2	44464.9	48764.2	68868.7	77734.1	37299.9	88774.2	57067.4	35863.4
lactate	C3H6O3	2236.26	12306.6	15992240	5.5184e+06	8.35806e+06	5.19525e+06	2.99465e+06	3.83078e+06	17127296	11261825	2.13348e+06	3.73513e+06	15776840	14380333	13726151	17921942	3.26419e+06	5.13349e+06	8501205	3.20416e+06	10359017	13037500	18404942	17076716	19766576	16010677	16813182	15948263	10535431	8.33347e+06	3.37147e+06	4.82097e+06	20424894	3.32456e+06	18870016	7.21126e+06	11952067	16921866	30117894	2677051	3231957	6.43366e+06	17692184	2.28692e+06	7.93179e+06	21016224	13689961	2.28677e+06
Laurate	C12H24O2	2.02656e+06	1.78397e+06	5.96075e+06	5.15288e+06	4.18055e+06	5.35476e+06	4.38688e+06	2.43894e+06	9145529	7.73673e+06	5335948	4.26673e+06	5.99745e+06	7.01116e+06	6034062	7286668	5.59563e+06	8325006	8856227	12738581	10642173	6.81303e+06	8142012	8.21645e+06	7.09818e+06	7.98322e+06	10785857	11529269	10674845	9049897	12787339	11678888	11101643	6.8714e+06	6947702	7.2567e+06	10563837	15151845	18731614	6.02914e+06	4.12194e+06	5605516	8111604	12104224	5.07133e+06	5.94731e+06	7.47451e+06	6.47557e+06
L-Carnitine	C7H15NO3	82589.6	117308	365167328	256448272	258438864	288908768	193043824	419276128	333788384	362146464	333963904	451936384	377471520	333722528	332742880	415024896	375654912	383081824	335891872	218860224	242815760	216281904	295146592	323960352	275544224	363081952	313912416	303444768	323238816	497907744	359546080	271790912	396645376	382083040	322533760	312271008	370714208	309015520	460087200	270182016	141324304	235612288	343335776	415419360	169053040	300043424	301645472	193109760
Leu-Ala isomer	C9H18N2O3	961.14	753.37	213405	130252	160652	119667	99197.6	115740	172432	180377	167302	155374	131875	135085	163392	187427	241363	170637	100527	100532	119124	117938	136618	149776	80611.3	130458	117045	145296	167204	193393	187818	119509	185188	100691	119085	124693	180500	117558	162893	70850	59576.8	123203	112955	123859	88187.6	118558	97085.4	82285
leucine	C6H13NO2	5159.48	5409.14	1.1767e+06	1.05248e+06	1.42583e+06	1.17752e+06	693774	2.38588e+06	1.77153e+06	2.19977e+06	2.044e+06	2.43904e+06	2.57057e+06	2.03909e+06	1.40257e+06	1.77366e+06	2.32805e+06	1.67865e+06	1.59158e+06	1.05748e+06	1275938	1424301	1.42114e+06	1.46638e+06	2.19779e+06	1.81425e+06	1701524	1.35115e+06	1.70574e+06	2.15907e+06	1.8365e+06	1.48711e+06	1936859	1915634	2715383	1.64048e+06	1.36395e+06	1.52399e+06	2.55232e+06	1.46286e+06	821808	1.13482e+06	1.50369e+06	1.40064e+06	738166	1.75089e+06	1.54515e+06	834265
Leu-Gly	C8H16N2O3	3875.27	3445.05	117797	126229	127512	131136	101349	171374	160282	147565	136753	210072	184829	164621	119379	140510	192380	85694.7	107335	79117.8	79534.7	57308.1	74869.4	94689.1	93740	141619	104819	93538.2	132757	123428	92779.1	84384.5	87714.7	120449	93444.3	113830	88435.8	113441	142800	99987.8	31024.8	65843	84431.9	132066	41940.3	118810	82055.3	51960.4
L-Fucose	C6H12O5	402.33	850.81	1.39217e+06	968403	1.3666e+06	1.16405e+06	1240708	1.8332e+06	1.1192e+06	1.75241e+06	1.86191e+06	1.49591e+06	1365565	1.21845e+06	1.68949e+06	1.89498e+06	2.03732e+06	4.76931e+06	4.9951e+06	4.54845e+06	4.10883e+06	3.3736e+06	3.93867e+06	4.86412e+06	4.5047e+06	4729388	4.54142e+06	4.35127e+06	4757949	5.40692e+06	4143812	4.20964e+06	4.30965e+06	5.26186e+06	4.63257e+06	6.66436e+06	4380698	4152438	5.87436e+06	3.26529e+06	1.94634e+06	4.86204e+06	4036347	4.15269e+06	2.7818e+06	5054926	4.48146e+06	3.40536e+06
linolenylcarnitine	C25H43NO4	216.42	255.62	27498.8	0	11916.2	423.99	18966.9	14470	37369.9	28871.9	12996	0	8424.46	16353.5	25157.2	25863.4	23648	21338.6	15795.3	14905.5	16323.1	24048.4	12747.5	25312.7	20390.7	18361.9	16262.8	22366.8	21903.1	20738.2	39461.4	29564.2	13925	9802.32	7394.26	17544	12070.7	21200.5	17468.1	12121.4	6011.37	18876.4	30098	14891	19926.1	41196.1	13597.1	18071.1
Linoleoyl carnitine C18:2	C25H45NO4	0	161.56	440801	447551	330118	251509	373584	406401	462393	334090	411321	471209	113570	211498	395688	389417	410465	407958	333743	277444	319000	520817	329471	583323	437780	323099	373535	527468	356140	406881	759250	570886	290299	164634	134323	387101	265561	367900	278164	229717	152508	427653	554010	317734	399979	823760	302204	475022
linoleoyl carnitine C18:2 isomer	C25H45NO4	1312.43	0	75677.8	161533	91135.4	53302.6	68202.4	91607	109056	90135.1	116959	159631	41958.6	75707.8	87453.3	105621	108299	103728	105375	50171.8	167778	144145	67588.6	211907	139677	58203.6	133520	100307	109051	67825.9	304438	169403	74938.7	41910.6	51539.6	119291	89273.5	97071.4	192859	70306.3	40954.4	127863	199353	78511.3	116654	246259	88887	142328
Lithocholic acid	C24H40O3	0	0	26899.9	6320.14	54096.6	40190.2	12715.3	6775.86	46677.9	62397.7	8240.25	6489.37	83230.5	55704.2	48516.5	48907.9	12396.9	16964.6	32345.2	6743.14	32744.1	32072.6	55462.7	71228.2	50296.3	34869.5	14157.5	29509.8	13220.2	23311.2	59248.2	39115.4	60384.4	48894.3	94733.8	18987.6	23612	52860	36782.1	76630.5	33382.7	30746.8	81290.5	209392	73751.7	93339.7	56047.3	10542.3
L-Menthyl acetoacetate isomer	C14H24O3	57938.3	45295.7	1.73115e+06	1.788e+06	827118	886842	1.3624e+06	605961	2.35245e+06	699595	1.27259e+06	1011705	309569	654526	1.52909e+06	2.11118e+06	1.27476e+06	841720	1.30762e+06	1.05129e+06	594927	2.12784e+06	1.3275e+06	2.33741e+06	1.48391e+06	677935	1.95855e+06	2.86803e+06	1283036	1.16397e+06	3.31263e+06	3144444	1.20712e+06	229428	332818	1824163	931108	2.46502e+06	1.36266e+06	1.45388e+06	768062	2224671	3.54229e+06	943576	2.47005e+06	3.14062e+06	920454	2.3833e+06
LPC(14:1) isomer	C22H44NO7P	0	0	13078.9	22967.6	20846.1	22606.2	14377.5	19655.9	19455	22578.6	21146.5	27875.3	30567.7	24747.6	19605.6	34722.7	22191.3	17752.3	20172.6	21282.3	27137.5	22978.3	13659.6	22510.3	24842.3	17145.1	32575.7	17063.1	24369.7	21899.3	33442.8	29945	19778.1	26410.1	17152	19579.4	17020.2	18005.5	64027.2	18550.3	18132.3	26279.7	16546.6	9240.31	10847.5	16705.9	21071.1	14190
LPE(22:6) isomer	C27H44NO7P	0	0	1.42385e+06	2172648	1.74549e+06	1.83907e+06	2.5505e+06	2.68151e+06	1630257	2.20748e+06	2318029	2540771	1.66365e+06	2.07611e+06	1.84705e+06	2.3253e+06	3.52265e+06	3572965	2559923	2.06245e+06	2369137	1.81389e+06	1.83922e+06	1.49794e+06	1.80221e+06	1.9772e+06	1.69781e+06	2.26532e+06	2.42388e+06	2930735	1.55005e+06	2.26861e+06	1.94447e+06	1.98579e+06	1983960	2.7036e+06	2.70835e+06	1.38805e+06	2.22834e+06	1.30118e+06	1378193	2906356	1.83778e+06	2.08013e+06	1.20277e+06	3029671	2.44731e+06	2134164
L-Pipecolic acid	C6H11NO2	31142.5	30176.7	316162	239272	293229	298645	210448	512528	444741	617454	450882	654366	602652	497290	371627	481539	517576	914727	755461	514819	619510	521119	525379	481108	777033	862725	592437	751669	545264	1089644	671077	655735	869775	704264	979333	691354	542624	641541	965232	634654	258494	363598	513448	551788	279562	581082	505169	280124
L-Threonic acid	C4H8O5	4667.52	7320.45	202633	181457	173806	152435	144839	358439	309083	298411	287575	421769	331545	311016	314247	413297	429058	120652	199297	275255	339954	248692	334368	457505	396850	594217	381590	285884	536676	455848	494221	401255	423285	281017	311056	305756	245966	534634	1.21845e+06	286162	92122.5	242801	255479	286962	156071	570472	378681	231839
Lys-Gly	C8H17N3O3	175.08	137.03	95366.1	163409	101339	72355	130884	146321	75640.5	77619.6	189581	98422.4	70685.1	63851.1	91043.7	117702	214817	77024.7	104527	181277	198777	118504	116530	141757	132664	122749	101877	137001	168455	328009	189643	120104	150938	177188	155592	213752	85645.6	128250	193033	137731	15265.1	249737	81679.7	86098.6	44183.5	194033	91805	71504.8
lysine	C6H14N2O2	0	5726.84	203468	148339	177993	193753	132785	352249	275479	406590	293379	425525	373908	325244	224867	299294	327521	602265	496473	323153	401274	342502	343798	295258	470942	565938	382592	498054	343374	734869	445390	417870	543930	466625	655776	428170	349979	389568	586583	390693	161186	232124	313399	349670	174416	349087	309065	156943
Lyso-PAF C-18	C26H56NO6P	0	0	274008	210903	207781	268441	252839	520820	259401	333615	267765	351710	248461	272386	307820	363734	430167	280076	264274	218942	176094	345120	272931	370091	324268	269843	279802	246895	309515	318845	525473	319012	330162	282328	296867	331012	209634	237168	197915	231584	196213	272910	268391	283067	182688	197284	254480	182687
LysoPC(14:0)	C22H46NO7P	0	0	2.09467e+06	2.08021e+06	1.91707e+06	1509641	1.86442e+06	1.72568e+06	1869545	2.36847e+06	2.64667e+06	2930792	2.04997e+06	2273084	2.38401e+06	2708369	2.35242e+06	1.84636e+06	2894476	2.46431e+06	2.8571e+06	2.25372e+06	2.25862e+06	2.60293e+06	3265312	2610286	2.45648e+06	3.03298e+06	2428947	3.41475e+06	3.52696e+06	3.25097e+06	2.98117e+06	3.35992e+06	3.64332e+06	3.52264e+06	1.95782e+06	2.84796e+06	2.83005e+06	1.7923e+06	1.25581e+06	2.44816e+06	2.87377e+06	2713790	1389900	2.89811e+06	2.6914e+06	2.05617e+06
LysoPC(14:1)	C22H44NO7P	0	0	227712	229334	239738	247125	278252	215097	243246	299982	271249	185947	237539	257872	271936	236459	256587	294950	262321	269555	218565	248772	257389	260348	275607	259435	278714	257647	253627	283322	261061	248661	265349	237949	223360	292798	273996	267328	244671	271448	246461	284724	229528	259685	225576	308711	249742	244655
LysoPC(16:0)	C24H50NO7P	1627.41	4448.06	9200809	12234664	11191177	10041080	7.23727e+06	13676904	12205983	14090664	12956255	23101194	17467518	15417561	9511755	18677648	16808842	12640501	13044995	11596193	25056578	18533642	9301129	15656680	16887754	11021929	19353226	9675717	19206250	22428830	25170112	18423714	17716628	16938728	15256139	15680411	10017964	15536088	64548208	8617612	6.98496e+06	9816261	13677227	9421301	7.50399e+06	13633331	11269308	6217188
LysoPC(16:1)	C24H48NO7P	0	1727.13	114446	246477	175917	139361	84934.3	166188	213222	227021	233332	298472	291815	262057	140382	306831	220521	229523	342858	292224	840489	445391	183180	274983	432223	275767	445011	225773	497539	399361	645860	510860	390912	561370	546699	320351	209256	409414	1587989	178568	141185	151898	375894	231337	125962	258538	255294	126641
LysoPC(18:0)	C26H54NO7P	0	689.34	7260892	7.91073e+06	8346114	7.67462e+06	6.12745e+06	14904365	9591043	10149546	9826567	15135784	12141352	11261688	6.98585e+06	12196691	12536776	9973508	10075735	9398511	18178330	15399693	8487704	10936429	12767231	9014985	14568248	7.46426e+06	14502031	17699878	18266482	15901621	14758903	11276549	14208072	13192577	8.09714e+06	10796361	37577412	5.97512e+06	5.60937e+06	7900264	7.99458e+06	6.26245e+06	5.73661e+06	9970911	7.52954e+06	4.88702e+06
LysoPC(18:1)	C26H52NO7P	805.49	4785.63	53642956	66143916	57416988	52223252	51706096	53581308	71267416	65986700	81157704	84635328	63841012	70188912	68815464	79586552	78506616	78264576	110928808	106049536	130426456	98299032	109681920	120665752	116667944	107333576	110068568	107417376	99284328	104804504	132040616	121477032	117789224	128456984	161049488	129462328	77542824	96478104	96311168	69224480	49112564	75736120	98412864	115211936	62242308	96228552	105842592	69097816
LysoPC(18:2)	C26H50NO7P	2053.05	1446.6	7.12597e+06	9927591	9281237	8.21668e+06	6.49994e+06	10677030	11724860	12586727	10625149	20979330	15423605	14371896	8985543	15243411	11990117	9188687	11580028	8204838	17952938	12328031	6.89653e+06	10689251	12493856	7.59537e+06	12827867	7.76357e+06	12218591	14525749	16737696	11799641	12114160	13120272	10371053	12055204	7.49202e+06	9845893	38595032	4.94389e+06	5.04099e+06	5969648	10259291	7779248	4417460	8249312	8801533	4.4547e+06
LysoPC(20:0)	C30H53N3O6	468.72	0	890689	757047	955465	764835	724262	1.05787e+06	1.01677e+06	1.12951e+06	1.13562e+06	1.26629e+06	834842	1.14841e+06	1.11283e+06	1.01291e+06	1.05233e+06	1194262	995298	668138	982451	942052	913664	1.22631e+06	1.01732e+06	952798	899896	942165	874835	1.09718e+06	1.26432e+06	872944	1.07604e+06	1.2322e+06	1.05928e+06	1.12369e+06	887982	822480	700994	390646	468124	687658	1.10921e+06	860936	688336	817596	896315	646386
LysoPC(20:1)	C28H56NO7P	0	0	82970.1	124391	91996.7	97492.4	54397.4	123143	117681	160038	136822	207998	161562	122975	115641	231481	115257	186632	204843	143831	216365	168515	137647	205395	206938	140936	200106	182375	169155	160355	326806	185709	234514	237182	252106	160050	125769	152190	338765	76472.6	78402.8	116270	211195	157559	88201	129906	149022	86142.9
LysoPC(20:2)	C28H54NO7P	0	0	1.48566e+06	1.91575e+06	1.68015e+06	1.53294e+06	1.35968e+06	1.59917e+06	1.83557e+06	1.95698e+06	2.20003e+06	2.77287e+06	1.57204e+06	1.9054e+06	1.88331e+06	2.76068e+06	2.51823e+06	1.97131e+06	2.45947e+06	1.65946e+06	1837940	1.43785e+06	2.01752e+06	2272908	1.86509e+06	1.69612e+06	1.51582e+06	1603069	1.11586e+06	1.79593e+06	2.28314e+06	1.47364e+06	1.85535e+06	2.12761e+06	1887098	2.30377e+06	1.9604e+06	1231449	1188214	804569	872420	1803437	2.81402e+06	2438380	1.2579e+06	1.58216e+06	1.58505e+06	1.74972e+06
LysoPC(20:3)	C28H52NO7P	0	0	517851	775153	746715	740611	341270	748142	941726	873363	875092	1.57628e+06	1.04186e+06	1091963	631388	1.10273e+06	972533	503499	1002441	650171	1.62312e+06	961795	530207	915774	957876	622100	1.02599e+06	615414	747762	770874	1.56482e+06	852302	791145	1.16268e+06	965636	867996	635811	741032	2.06824e+06	306934	333704	330028	1175671	658754	404806	455806	561692	328477
LysoPC(20:4)	C28H50NO7P	0	0	2.47703e+06	3464691	3119694	2.87434e+06	2.27161e+06	3131279	3.85454e+06	4.34716e+06	4.21019e+06	6.60855e+06	4813914	4.95274e+06	3.27998e+06	4.99312e+06	4.41866e+06	4.54803e+06	7.08068e+06	7.64525e+06	15639911	11126080	6.48852e+06	9454436	9219493	7.81934e+06	12827236	6393592	10808492	8.14536e+06	15923304	12008192	10307699	10174664	10751072	9544979	5.07631e+06	8714510	29517878	4.05742e+06	4198964	4445770	6.70844e+06	6.65133e+06	3856092	5.73945e+06	7.06722e+06	3416730
LysoPC(22:0)	C30H62NO7P	396.49	708.62	373122	238521	389248	358880	318440	256937	315714	419051	486326	562386	350712	389392	300471	347446	269418	597157	396946	100112	363665	375104	337589	432932	376169	149699	273825	343807	247723	499422	179710	254254	307406	471777	367676	160270	288233	266350	340108	193616	209634	289045	328443	306214	242864	328209	323615	219232
LysoPC(22:1)	C30H60NO7P	10672.1	11622.4	206134	168332	55687.1	170823	76528	79954.6	145179	258217	112633	47499.1	173140	170509	181950	176128	165674	261918	213237	162282	108918	163254	196798	192702	110150	132621	251867	236972	185307	227714	202288	69777.1	263885	186541	166493	77968.4	191281	86464.9	209939	99725	68600.9	175193	142306	168361	140625	219207	75355.1	68447.8
LysoPC(22:4)	C30H54NO7P	0	0	234924	190162	280923	260127	157672	130150	227875	287559	269453	386185	218618	173549	196027	307006	309229	938582	1.11429e+06	834979	1.11317e+06	1.0622e+06	1152615	1.35285e+06	1.16454e+06	927400	1.08878e+06	1.21155e+06	771006	1.29928e+06	1473784	788581	1.26656e+06	904458	901898	1.64774e+06	1.03636e+06	817521	634633	646984	367003	726209	1.00986e+06	909088	437607	898664	1.01956e+06	560624
LysoPC(22:5)	C30H52NO7P	0	0	1.53998e+06	1.26283e+06	1893067	1.76803e+06	1.31991e+06	1.26709e+06	1.92881e+06	2.23551e+06	2247357	2.26597e+06	1.62474e+06	2.00305e+06	2.05658e+06	1.81122e+06	2.88576e+06	3762816	8047558	5.85583e+06	8.26026e+06	7558656	9162125	9076735	9260263	6.52028e+06	6.27195e+06	7.98892e+06	4.51942e+06	6.91054e+06	8607802	4.52189e+06	6.3371e+06	6022594	8.01787e+06	12432255	4614752	5.2802e+06	4.92303e+06	5.20125e+06	2.26844e+06	4784376	6.90214e+06	5495910	3.01172e+06	5.61205e+06	6243242	4438792
LysoPC(22:6) isomer 1	C30H50NO7P	0	0	2.07258e+06	2.70346e+06	2.51263e+06	2.31095e+06	2.08712e+06	2.74508e+06	2.97977e+06	3485048	3.17026e+06	5.56586e+06	3.43792e+06	3.68401e+06	2.45889e+06	3.82585e+06	3.88318e+06	2.34223e+06	2636371	1.96302e+06	4.33136e+06	2.9741e+06	1816138	2.52043e+06	2544772	1.92495e+06	4.00279e+06	1.99173e+06	3.26286e+06	3.68024e+06	4.30017e+06	4.36083e+06	2.43923e+06	2.72228e+06	2.77878e+06	2.8335e+06	2150238	2.64044e+06	9876124	1.2345e+06	1.38337e+06	1.59303e+06	2.07807e+06	2.09167e+06	1.22758e+06	1.97916e+06	2.18846e+06	1309977
LysoPC(22:6) isomer 2	C30H50NO7P	0	0	31219162	32902854	37607936	29686042	35457184	35607424	38098928	46288292	46448340	52833920	29930010	39636708	40087388	44433148	53012912	32475874	31549184	25066182	31689568	29614718	33742812	32062720	29592378	27440434	42550972	33315912	33687972	39056476	40154468	46086260	32636830	30452296	32701464	39437640	29811770	29340544	41367764	21828450	20470100	25778358	25730262	36325700	21057838	31379642	35696212	28031354
LysoPC(24:0)	C32H66NO7P	0	0	446793	295710	358509	375400	445883	398713	441839	556203	499606	586696	377352	496654	471549	411971	411124	699658	448349	376515	426062	455671	507282	521792	444463	491448	466230	446090	376762	714726	582635	463128	453341	511477	514881	574490	448718	409898	301430	253019	245889	407214	498544	424659	304404	496299	405116	247639
LysoPC(P-16:0)	C24H50NO6P	0	0	307858	326003	453623	282786	314692	259636	309282	433124	413185	509181	321008	331295	400357	410286	442761	411203	338453	211973	156786	385030	401174	366504	310603	175049	318829	299607	414953	498029	503101	298376	468506	211134	426856	518304	300305	337517	391224	252821	200206	283480	336346	412038	234313	382937	435856	228199
LysoPC(P-18:0)	C26H54NO6P	2989.98	3087.59	494960	504532	475334	543627	491092	700315	519735	672749	792632	757471	536629	635938	594906	555861	820199	781723	715634	616065	727983	822144	757364	860394	729006	773553	845099	693402	865143	819121	1.34989e+06	884460	867812	758062	798063	835657	723762	646078	832752	515859	390566	807140	683103	791453	545851	586880	594737	539024
LysoPC(P-18:1)	C26H52NO6P	893.96	563.36	358997	264732	343616	372829	389507	598564	300401	448413	520078	411530	248906	494094	365605	391705	380794	428689	287361	339899	516209	464763	392277	381703	404933	226872	335041	304624	291604	377897	447923	525386	452187	382552	478404	353936	349030	473370	263901	297688	187148	446447	445298	355881	255689	380982	448351	308257
lysoPE(16:0)	C21H44NO6P	906.38	1400.65	2672.3	22782.4	19232.1	19428.5	13091.6	39658.6	11152.3	23529.6	8979.89	21618.7	21397.9	36401.7	18894	42136.1	18597.5	10223.6	23970	15606.9	21080.9	17894.2	17145.8	28740.5	23893.7	14038	22997.2	14431.2	19909.6	27591.7	19350.3	33841.4	9826.34	11708.3	9873.75	20656.5	30732.8	17186.1	51616.1	4482.14	11462.2	8508.48	17345.7	20660.4	22580.3	31345.1	34423.9	17727
LysoPE(18:0)	C23H48NO7P	0	0	321553	357291	385401	383644	279802	538597	392869	411465	435350	620977	514882	451177	320677	562826	511923	418641	459218	354028	490125	374460	317445	369090	397233	260089	399743	332330	454542	662397	430488	382173	472555	348858	499138	426340	354472	308982	937448	240931	249062	425616	347459	240467	265181	404146	330069	241926
LysoPE(18:1)	C23H46NO7P	1202.88	2696.5	119220	232249	143278	172165	114642	154109	229003	281807	197700	268574	295161	254204	157519	289688	229851	216677	357274	278327	397332	260217	176685	214959	345565	181159	206534	255119	302975	311632	284539	281987	290160	320490	379745	303101	184398	191773	464649	126723	143397	180646	251919	240523	122532	261842	253631	150230
LysoPE(18:2)	C23H44NO7P	0	0	1.98049e+06	2.07616e+06	2.58894e+06	1.79249e+06	2243575	2510614	2.53857e+06	3.71627e+06	3.22333e+06	3.45873e+06	2.72008e+06	3.26627e+06	2.90314e+06	2.43237e+06	2.83011e+06	3.05121e+06	3.30307e+06	2.06235e+06	1957968	1.72143e+06	1.99943e+06	1756628	2.82879e+06	1.78872e+06	1.43406e+06	2.45733e+06	1659011	2851944	1684192	2.11246e+06	2.20954e+06	2.42043e+06	2.72776e+06	3.48839e+06	1.8276e+06	1.54263e+06	2.06948e+06	1.50047e+06	1028157	2.11283e+06	1.70373e+06	1727544	811402	2.72713e+06	2082541	1.48747e+06
LysoPE(18:3)	C23H42NO7P	0	0	46548	29655.4	83272.7	46573	16404.5	31913.9	34107.6	127218	73821	124131	102401	122893	67900.2	61779.2	27642.7	21670.9	11056	16839.8	20885.4	2341.38	20724.7	31196.5	37361.3	5874.75	19310.4	16263.1	47336.1	1202.65	373.96	0	31038.8	9801.39	13846.6	49954.3	401.2	0	19230.3	0	1018.38	0	9463.02	19490.2	615.5	24290.3	18784.3	8104.05
LysoPE(20:0)	C25H52NO7P	0	0	4948610	5.05997e+06	5598640	3.90925e+06	4.42496e+06	4901410	4.97991e+06	5663692	6.63833e+06	7.78943e+06	5.21071e+06	6.92106e+06	6112560	5703118	6.53872e+06	4.95193e+06	4.73925e+06	3.09941e+06	3.76603e+06	4.30098e+06	4.34519e+06	4.79988e+06	5703846	3.55672e+06	4.1036e+06	3514247	3.78734e+06	4.59702e+06	5.98735e+06	4.2271e+06	4.80535e+06	4614846	4374514	4.73967e+06	3677959	3705560	3.73821e+06	2.61944e+06	1.96821e+06	3948974	4.27457e+06	4.74554e+06	2887774	4.45171e+06	3.8835e+06	4126632
LysoPE(20:1)	C25H50NO7P	0	0	2.29178e+06	2.52328e+06	2.11388e+06	1.85345e+06	1.96957e+06	828085	3.09598e+06	1565353	990762	688812	2.69608e+06	2.95833e+06	2609193	3054216	1.74842e+06	3035990	4401434	3.90692e+06	5.04943e+06	3.97627e+06	4.28899e+06	4.49018e+06	5022042	4.74771e+06	4.21296e+06	4295874	3.66455e+06	4.13048e+06	4.5877e+06	1.47511e+06	4.57369e+06	5407646	5.59021e+06	4679860	3378026	3.65838e+06	3.53695e+06	920346	1.95613e+06	2.90792e+06	4.27932e+06	4028968	2.32434e+06	3843370	2.14622e+06	2.45036e+06
lysoPE(20:2)	C25H48NO7P	226.9	0	7.03837e+06	6.5848e+06	7.31223e+06	6.62052e+06	6754650	7.56717e+06	9618483	10659960	10129003	11207400	8170368	9673344	8591956	9363335	7.94777e+06	7289110	8596697	6936910	7.33474e+06	6.86651e+06	7825650	7776348	8642947	7.29969e+06	7.49087e+06	8.2735e+06	6548904	8961957	8.05987e+06	8797874	8849445	8856961	6737982	9058103	6.57852e+06	6.32419e+06	7678602	4.39929e+06	3596438	5.46185e+06	7.55474e+06	7.53358e+06	4.39247e+06	7.73762e+06	6.95516e+06	5006688
LysoPE(20:3)	C25H46NO7P	0	0	151348	179989	167577	155687	139749	173893	204927	226460	232332	209323	180960	249262	210441	211652	128236	176474	277493	183351	245116	154181	180927	164536	221038	227688	193125	236524	223032	151464	196505	300099	237451	282179	250872	262176	238188	159464	230726	62055.8	91854.6	143049	223770	188052	75745.5	192445	203969	73296
LysoPE(20:4)	C25H44NO7P	0	0	178852	276788	298604	357898	328494	420031	345966	486138	482043	646239	509636	475408	300701	497820	499207	644823	934726	641747	1.23985e+06	690922	488939	623056	654236	437927	654724	633564	866678	776104	752984	677835	775594	746303	831345	858820	482235	551151	1.39528e+06	384262	386353	572531	576168	531759	269701	684099	645268	363198
LysoPE(22:0)	C27H56NO7P	1036.91	0	82550.2	99285.7	110000	92540.9	55429.1	139487	105373	130349	110053	254567	177887	143627	123753	163077	123642	163816	144564	67560.4	154181	153144	81262.2	170081	135194	82815.9	115441	64684.1	143172	101597	199919	144227	162479	166132	96784	113858	110309	104062	287205	30467.8	63455.6	70556.6	133661	70842.1	55065.5	81368.9	83389.1	44947.4
LysoPE(22:1)	C27H54NO7P	650.92	693.14	417032	435744	418165	321020	357201	368650	482599	506100	520451	639964	520224	616130	447718	481538	508402	349385	552600	371417	448008	367811	443290	552454	463575	430262	414510	396959	351744	406255	636273	441659	502114	584937	442300	441381	425297	382330	376609	180512	209262	390297	566640	523077	311879	378128	443404	375991
LysoPE(22:4)	C27H48NO7P	233.11	0	1.56962e+06	1.40821e+06	1.58635e+06	1.43275e+06	1.42455e+06	1.40221e+06	2.0176e+06	2311400	2391815	1.16844e+06	1654046	2.12122e+06	1.93111e+06	1.93395e+06	1.18126e+06	2.21242e+06	3195893	3.89671e+06	4.05467e+06	4044320	4177802	4.05887e+06	3.97536e+06	4.66461e+06	4872916	4091160	4042550	3.32851e+06	4797140	4993194	4.71066e+06	4.20825e+06	4482344	4419184	2.76055e+06	3.68787e+06	4.2497e+06	2.35629e+06	2.15614e+06	2.52283e+06	3.01691e+06	3.74441e+06	2.27802e+06	3.15633e+06	3.72448e+06	2.38247e+06
LysoPE(22:5)	C27H46NO7P	0	0	22426.2	47533.6	19284.7	16326.7	42644.8	38487.3	24125.1	22341.4	50850.9	53826	70500.8	61556.4	68598.6	24570.8	86308.5	246894	471430	287374	426264	382217	321029	399734	418762	364603	179416	429814	267629	367288	266216	153146	303849	342427	330073	695678	131870	232210	174004	270301	80044.2	417938	240314	229868	133559	442912	255215	191642
LysoPE(22:6)	C27H44NO7P	0	0	315015	526315	354553	396477	404269	653958	405437	557132	474948	701336	566341	570639	380135	502692	805020	633147	705136	497028	833558	537256	355095	400617	436674	327785	389098	477978	768811	789218	550225	718109	522959	515555	485157	586836	556719	363039	1.03443e+06	229871	239413	611204	424965	368524	242399	601679	544073	341067
LysoPE(24:0)	C29H60NO7P	0	575.15	54348.9	33506.6	35351.8	48647.2	61327.4	32513.3	63216.5	93226	31903.7	128492	66380.8	108288	87559.6	86998.6	16206.4	93130.9	47645.5	31719.7	59064.1	55297.6	24054.4	64579.6	56742.9	18028.8	46580.6	40468.2	43618.5	86505.7	75792	35528.7	60587.2	80365.1	11147.8	31580.3	51661.5	27925.2	6345.67	7881.6	0	15290	63930.1	40021.6	37178.4	7310.18	27486.5	0
LysoPE(P-16:0)	C21H44NO6P	254.35	653.77	135193	105079	123055	82460.4	131669	177696	138915	139686	155195	181542	106087	97125.7	150898	126616	129801	138963	177920	101557	167021	122713	152374	125754	162498	144958	74073	110575	126449	246773	128755	181664	173562	141887	155344	157917	163218	117127	112378	94659.3	92908.6	182749	141806	84084.2	108805	132945	153801	95503.5
LysoPG(18:0)	C24H49O9P	0	0	6918.45	3042.27	6735.37	10114.6	28216.4	12897.8	7174.68	5807.84	10195.6	2573.42	4666.91	0	6860.24	9444.91	7473.79	18319.8	44768.9	23341	28059.4	24041.8	18056.2	17396.9	133437	91119.1	39053.8	107126	37420.1	94921.2	11626	124461	64254.5	169822	151919	72929.6	70072.4	17631.7	26257.1	124366	68789.5	202785	71238.3	88041.1	64031.7	324133	159434	80040.5
LysoPI(20:4)	C29H49O12P	234.23	0	348708	412502	398827	338842	403164	330821	543174	654621	627931	569467	381775	487729	509606	595464	294751	341937	686636	474055	511042	673592	659229	598422	559016	620604	571978	590901	594523	362405	669318	521563	506785	588430	505668	710667	393744	536978	524018	107402	233522	468389	489351	632390	349692	606652	595529	398011
lysoPS(22:0)	C28H56NO9P	0	0	157222	274892	217322	185158	141007	231767	292574	255107	266334	446818	456604	337727	217983	359710	322604	212696	430428	457780	774794	495063	299426	491277	667504	444959	552619	443004	543203	507114	698625	645414	480154	782104	792889	442987	342355	435218	1.22058e+06	285140	244074	320576	479760	387903	230637	418126	462106	217805
malate	C4H6O5	59460.2	60186.4	548680	612714	631301	328794	424865	277767	466193	428265	474190	1.14309e+06	574335	607896	346911	611505	550401	369817	492010	249357	337910	219679	283688	382318	485366	277926	239686	250977	256848	295629	272480	309171	195344	284162	321762	222691	150947	258460	336535	304659	252755	344340	481867	292455	168746	445271	265807	309270
Malonylcarnitine	C10H17NO6	312.22	211.77	81875.5	55016	59887.9	46491.2	58061	69912.1	47644.8	54531.4	43418.6	54477.7	39047.3	24469.8	55718.5	74743	68345.6	72155.5	100192	44072.3	51868.8	37517.5	73017.6	53344.2	45048.4	105037	58074.8	82606.5	127903	105724	74685.6	74450.9	61560	58292.8	62303.4	73414.3	46015.3	81429.1	22276.7	82965.6	36868	71211.1	62374.4	73934.9	45653.9	121961	79575.1	63911.6
Mandelic acid	C8H8O3	60340.6	49907.9	279080	290731	334165	230723	150032	180187	268291	177767	147102	232242	201344	219545	106120	148423	196656	128684	159638	205336	810854	323931	159964	174487	163752	204221	206190	123317	235645	223368	125273	147471	121349	141434	133199	144978	330447	167232	519675	106007	150490	168030	97783.4	118560	110926	95108.7	86837.5	129523
Messagenin isomer	C29H48O3	14145.8	13720.6	648887	694541	461224	252045	375089	992583	719746	672845	585229	694240	445480	546642	713775	542822	533895	593598	519356	1.01859e+06	935188	733630	747258	647215	485802	627446	985898	525749	814202	1267155	1.07492e+06	664572	724712	543854	541811	647484	357283	579247	495193	159701	95899.4	272586	246908	323563	153501	468083	462211	241435
Metalaxyl isomer	C15H21NO4	1757.94	1865.99	45604.2	41644.7	32892.6	18483.9	12501.4	170664	50137.1	40112.9	24226.2	91299.3	32630.4	37081.7	43684.5	47922.5	124613	163404	76919.7	19165.6	16941.5	15217.9	20559.1	35927.5	79038.6	29685.9	17516.7	33614	24159	57664.2	34132.1	21273.2	26016	44057.5	20940	12178.2	61193.9	12462.4	47156.6	18464.9	10228.5	16470.3	14344.9	32687.8	23970.7	13761.5	12790.4	10649.8
methacholine	C8H17NO2	3771.1	5827.2	32543640	25214736	23350842	25034026	21586102	63102636	37772156	58894092	38367424	65153104	33428470	38075820	42718492	48029204	38919060	24684814	19931710	10346687	14519791	12612991	13975475	15829777	17402368	18242658	14288757	16710947	19813174	27255906	21501042	15768857	17688570	20312982	21039582	17532296	22063262	20797334	31631024	17921778	9808556	15129167	29176522	31902688	12683853	18460258	21009342	16347859
methionine	C5H11NO2S	802.75	823.32	297597	227414	275856	240172	203991	361751	364280	476966	544609	628439	544520	415862	343389	377810	435450	472311	454939	285590	372907	231699	370082	261918	501464	405228	300294	423578	240443	764660	374755	377861	552101	602426	825881	457104	233775	321654	654562	287106	178161	257130	228728	289243	116155	427959	306031	137109
Methionine sulfoxide	C5H11NO3S	307.25	0	321913	256164	318765	281605	244667	473531	373060	500618	622674	797163	641179	488740	389709	419210	532958	405741	384628	296634	396688	223433	371012	266963	421151	488404	528903	414933	337668	788366	374399	354812	503254	603822	873235	442488	257515	321183	551833	260575	188812	233293	200135	348907	113703	379550	287725	148062
Methyl equol sulfate	C16H16O6S	0	0	640979	880090	672487	550204	293130	336229	474495	462420	682014	1.0289e+06	1.24352e+06	1.06492e+06	595956	1.16612e+06	1.52974e+06	241.2	0	1772.13	0	0	0	235.6	0	0	0	0	0	0	0	0	0	881.93	877.8	0	0	0	0	0	0	0	0	1123.87	0	0	0	0
Methyl farnesoate isomer	C16H26O2	23644.2	14415.1	1.01467e+06	994841	632476	1000013	646771	533981	1.67512e+06	1.93578e+06	1.26633e+06	575847	878074	1.64056e+06	1.03849e+06	1.65013e+06	1.28799e+06	1.30588e+06	1.4578e+06	2.15442e+06	1.38028e+06	1.21478e+06	1.21604e+06	1.64941e+06	821227	1.48003e+06	2.26647e+06	2.4567e+06	1989945	1.82108e+06	2.30994e+06	2.29427e+06	2.11718e+06	1.15362e+06	1.08867e+06	1.8697e+06	1842321	3.15962e+06	2.45197e+06	1.59506e+06	368476	1.37206e+06	1.9588e+06	1.91376e+06	991531	1.43262e+06	1.32699e+06	971645
Methyl-Histidine	C7H11N3O2	1630.22	10100.3	681718	503022	653135	579379	467985	940472	927715	927839	980440	1.19036e+06	915970	907260	737690	995815	933439	968923	803461	755013	1.0169e+06	836270	1044833	1.10235e+06	1.09735e+06	1.22364e+06	888677	991241	1572955	1.67599e+06	1.37779e+06	1.04422e+06	1.41567e+06	1.20951e+06	1.25752e+06	894256	655560	1.13831e+06	1.71549e+06	951206	436257	713398	1.01648e+06	1.15356e+06	584797	1.31755e+06	1160820	567217
Methylimidazoleacetic acid	C6H8N2O2	10134	8782.97	1.30762e+06	450996	539127	420657	329671	677299	338647	658114	746215	606493	462882	431605	312077	449425	636730	553593	1.07978e+06	433927	512420	457967	551856	683482	600449	585094	364572	464330	648907	604500	678173	442963	452242	595007	494660	430884	407340	295879	419044	390108	258351	242871	473015	550451	220141	313089	252716	184659
Methylsuccinic acid	C5H8O4	3141.94	3769.98	547565	492041	521084	397602	422147	537759	558991	521187	569726	700364	459875	531969	454190	539851	576411	481364	539291	476999	545426	508916	478120	605040	560712	561194	515407	537501	541932	625020	666149	544363	599634	627207	644161	563626	385370	487546	684384	471628	287188	449452	485648	524549	359664	634720	488617	344741
Myristoleic acid C14:1	C14H26O2	202702	112929	5182412	4483175	2564816	4.08652e+06	2609714	2.12639e+06	10066293	10841835	5733898	2913897	2.99824e+06	6.44462e+06	5367462	8680747	4.93172e+06	12113029	13342685	18835454	14721088	9100595	12215565	12132737	7.44868e+06	12695408	21533362	19724210	15581565	11653456	26195282	20099264	18700978	7.77715e+06	7.84426e+06	9648349	15983636	28469230	22353990	8511707	3552419	6848860	15656085	17866662	6709312	7.78358e+06	9859056	8857603
Myristoylcarnitine C14:0 isomer 2	C21H41NO4	414.1	428.11	269123	267257	244941	172288	202368	341536	297992	279643	284942	357046	85532.8	149631	221645	275993	350801	422377	338854	289815	367361	578352	297475	638085	475633	313844	335912	486133	358726	516103	936234	501069	292751	195809	145577	387989	221162	333655	264843	203048	120132	292017	648082	292973	342590	659123	276007	311797
N-(1-Deoxy-1-fructosyl)threonine	C10H19NO8	0	0	2986.33	5427.15	2355.72	1814.47	637.06	1739.23	12340.9	4793.33	6487.78	33501.5	10732.9	3128.45	2246.63	3265.58	3755.9	1755.27	6496.41	6371.56	2585.94	5108.49	3597.47	21035.9	3061.32	54470.6	123460	9292.12	32402.5	2370.21	16144.9	3059.15	4456.24	5537.5	16735.9	21039.3	4289.21	5710.64	14915.4	10007	601.82	2078.33	2657.86	23219.8	5391.79	41405.1	31596.7	1904.58
N1-Methyl-4-pyridone-3-carboxamide	C7H8N2O2	946.52	472.82	500249	881991	639738	696896	458914	375858	541251	547507	882098	672443	471298	469904	521211	520103	807845	315487	546385	511184	530306	510324	538326	539310	555098	552040	411544	449080	749230	477966	568772	431189	444735	434981	379382	268797	695156	484360	443159	450995	180089	285278	423350	489276	322951	456064	266387	217592
N5-(4-Methoxybenzyl)glutamine	C13H18N2O4	236.02	641.25	406344	259359	217686	194511	188035	192570	137446	409707	230885	284322	243749	243411	138334	156936	229190	21907	16324.4	6559.45	7853.67	6235.85	6864.94	8523.18	10078.8	11625.8	12501.9	25307.5	18080.3	40777.4	15173	15669	14588.6	35479.1	18131.7	25030.5	8934.61	20882.1	47926.6	18107.6	3502.75	8465.4	12225.9	11051.7	8247.03	7876.19	9270.14	5503.52
n5-Iminoethyl-l-ornithine	C7H15N3O2	1095	931.14	1.52577e+06	1.73543e+06	1450321	1.23733e+06	1.19333e+06	2.10148e+06	1.66169e+06	1.77776e+06	2.11186e+06	2459060	1.61285e+06	1.32612e+06	1.63531e+06	2731836	3569142	1.07283e+06	1.56982e+06	1.92814e+06	2.52299e+06	1.84843e+06	1.91568e+06	2.15877e+06	1.9363e+06	1847562	1.84484e+06	1.91236e+06	2.33859e+06	3.00622e+06	2.77397e+06	1.60622e+06	2723888	1.60211e+06	1.39696e+06	2.78587e+06	2.65173e+06	1872647	3.01873e+06	1.48914e+06	361580	1.58607e+06	1568243	1.74967e+06	962714	2.08227e+06	1.596e+06	1.07482e+06
N-Acetylasparagine	C6H10N2O4	1756.47	1713.32	13463.8	16722.7	14994.3	12070	10461.5	19995	18337.7	16438	14512.2	36020	26024.3	18642.5	14896.5	19042.7	21679.5	11316.8	11713.9	15760.8	18173.2	11227.8	14457.7	22577.3	14799.8	22697.2	41889.5	13868.7	29192.8	17264.3	16315.6	16084.1	17238.4	20331.7	12168.9	12809.9	13190.9	19517.8	86614.3	9960.42	5272.4	11883.3	9200.86	22411.4	7382.1	11575.1	14784	8668.33
N-acetyl-aspartate	C6H9NO5	3772.48	4250.01	549439	283324	382527	271693	337640	467589	540719	661814	575937	608889	496556	316781	422245	584682	576939	665132	646521	438520	421500	306091	565447	653134	582603	879934	561051	616489	706210	1.17232e+06	626840	583126	563172	774281	678256	747797	445610	735273	1.18161e+06	451799	231485	594100	508723	462182	321131	691315	545305	427580
N-acetyl-citrulline isomer	C8H15N3O4	0	0	8945.54	13689.9	13561.6	9077.56	10496.2	17687.9	13688.7	20727.1	11552.7	19337.5	11638.5	17333.6	13968.4	11653.4	17699.3	11885	10956.3	6631.99	6799.61	7445.26	7802.75	9703.21	9815.65	16998.3	8294.73	10930.7	8257.38	8522.77	11582.1	8768.25	12607.1	12816.6	11991.9	7321.67	8034.1	11926.5	13527.4	6046.8	2940.29	5795.45	7354.1	8143.21	4700.7	8538.17	9419.71	4517.08
N-Acetyl-D-fucosamine	C8H15NO5	822.79	1074.84	35377.1	27819.2	33252.8	24546.5	24734.2	37446.4	28422	51741.6	50627.1	31184	21283	22129.5	20574.7	47358.6	99303	11239.2	19233.8	13196.9	13639.5	8137.6	9213.2	15317.4	15038.7	24241.4	24460.1	27489.5	31233.7	36269.4	35315.6	27280.2	25964.8	28955.5	20590.6	24449	11806.5	27448.7	24571.7	20032.2	4277.08	12298.4	11484.5	17258	6023.29	23135.2	12021.8	8844.65
N-Acetylglucosamine 6-sulfate	C8H15NO9S	0	0	47841.8	38183.3	39134.8	28866.1	36640.4	48345.3	41480.1	42183	20708.6	47819.6	36289.9	27022.5	44922.2	60141.9	55833.2	42476.8	36005.7	54451.4	46646.1	40012.5	60340.1	56748	46462.9	49225.4	39578.1	61086.2	67192.9	55113.8	56593	38434.2	48059.6	42506.7	38268.2	54394.8	47135.4	52732.5	46210	43428.8	20151.2	62036.9	49111.7	50531.4	35970.3	56110.2	51346.5	37261.1
N-acetyl-glucosamine-6-Phosphate	C8H16NO9P	0	0	11842.9	4136.05	8086.64	6066.67	6092.15	15651.8	11364	11524.6	11613.5	14117.6	9993.84	7149.09	8781.69	16470.5	13732.2	14046.9	11683	7926.1	8608.8	8193.47	23310.2	15529.8	10631.1	20265	12316.9	19725.2	15664.4	22390.3	23386.6	15105.1	17465.7	11840	20036.7	15145.3	6591.52	27313.4	28564.5	15055.8	7320.37	16422	14647.8	12311.6	10907.9	22780.1	14707.4	12545.5
N-acetyl-glutamate	C7H11NO5	3521.82	4630.14	55469.4	55196.4	72254.7	40529.2	55106.4	92329.8	78087.1	63597.4	80729.1	97113	79191.8	72564.6	54057.5	70732.2	84857.2	71853.8	80622.5	59148	97516.4	44929.1	37967.5	68608.8	108444	65602.1	44892.4	52059.3	64453.6	85670.9	52122.1	107717	40587	99299.1	94460	67495.5	36750.2	54565	67143.4	67958.9	30869	68913.4	53131.6	35684.4	29211.5	92127.4	57024.7	48452.5
N-acetyl-glutamine	C7H12N2O4	1111.33	1833.41	61705.6	66248.8	78625.6	51671.3	55001	85199.6	87200.9	68812.9	74216.4	90922.9	70883.6	61334.7	55098.5	90296	104079	56896.6	53917.4	52546.8	61808.3	42828.9	46863.2	65921.2	47873.8	65324.6	59363.7	45436.3	65907.1	86885.8	55030.7	38315.8	51844.9	57147.2	39453.8	55528.5	46207.3	40519.6	72757.8	41309.7	21280.2	64277.9	52983.3	47917.7	33877.3	60513.2	50829.2	32844.1
N-Acetylhistamine	C7H11N3O	1676.09	1852.14	83910.6	99842.4	146234	88875.4	60154.6	87933.7	72538.4	119567	100139	146864	80101.9	114065	94682.8	161476	162556	28338.6	40175.8	26992.9	53408.3	18458.2	32182.3	32536.5	50602.9	30404.4	20847.8	21708.6	31625	54188.5	31361.7	27682.2	28856.3	44481.8	45859.1	30504.8	31259.6	32493	44771	33663.3	10662.4	17969.2	27585.5	32728.5	5481.69	43721.6	27668.9	33266.6
N-acetyl-histidine	C8H11N3O3	867.75	877.51	432686	357533	370782	264920	280957	464948	281500	338176	409049	433950	241790	222223	181318	264392	297429	305789	300927	216389	175368	132566	182672	201405	184628	336445	217842	243474	219111	406751	271738	143932	171231	346330	305918	327346	144614	159036	198287	170415	64994.7	304587	193514	173298	83883.1	195131	128608	64224
N-acetyl-L-2-aminoadipate	C8H13NO5	1281.9	1353.74	14166.5	10493.7	14562.9	12946.9	7079.94	23403.2	10228.8	15665.5	14835.9	18435.1	11371.4	12452.2	8954.44	11322.9	19152.9	22483.1	35571.9	25727.5	30570.1	35357.6	24757.5	42226.2	48730	35082.1	32028.2	37716.5	51612.4	29078.2	58939.7	42722.9	40296.4	47329.2	37371.7	30836.9	78435.2	38065.4	45180.5	54301.4	12912.7	13603.3	34332.1	32120.7	22863.4	25639.8	24391	18416.3
N-Acetyl-L-alanine	C5H9NO3	1511.45	2288.8	96212.5	79617.9	90983.3	46217.5	82816.4	97770.4	68621.8	77764.9	93593.5	97279.7	55790.9	51811.5	60245.7	101211	114745	73838.3	111990	91106.6	80909.7	65080.7	72598.4	93047.9	80103.1	89698.8	84340.8	93875.8	90660.2	139051	88831	82969.1	81175.2	81160.7	62751.6	126929	81912.7	70886.7	94172	52424.9	29966.6	118605	74331	64393.5	39616.3	99088	62322.4	55669.7
N-Acetyl-L-arginine	C8H16N4O3	1539.08	1738.72	224368	234830	201008	185926	137094	338105	332129	333404	284315	546029	443111	327060	208111	258964	270194	266928	199409	128805	164669	112500	138457	175314	176022	313394	246819	173219	264502	264099	235550	148894	183754	236479	290074	200140	173737	182661	340943	186902	57982.6	109106	134315	243196	65538.8	208512	150272	66482.2
N-Acetyl-L-glutamine isomer	C7H12N2O4	1392.64	1673.49	62709.5	68327.7	92459.4	56047.8	86055.6	100365	97771.8	81756.2	93181.2	103802	68930.5	64975.1	62452.7	101419	114219	74887.8	68238.1	60705.9	53036	44892.5	63499.7	67788.7	57161.1	79619.9	54958.9	55883.9	54829.8	71408.3	60948	37560.8	63069.7	66978.4	56865.6	70837.1	49660.6	49898.7	48741.4	46368.1	22034.3	79582	61458	63710.7	38723.6	71967.9	58647	39350.2
N-Acetyl-L-methionine	C7H13NO3S	0	0	275285	245577	306374	211452	210128	86359.7	263581	136271	92243.7	245015	266178	261349	225055	231068	192627	94428.5	193709	214362	226447	174456	199634	184066	209193	245215	230439	283314	149044	360579	170630	58632.5	284119	187127	348497	226030	129800	203364	209316	92123.7	137149	251630	230595	150178	124951	288602	145965	142780
N-acetyl-phe	C11H13NO3	47136.7	44908.1	814624	670787	912388	652068	729436	1.25822e+06	1.31698e+06	1.00487e+06	1.09963e+06	1.20638e+06	830285	913182	834745	797232	921406	431278	340999	419299	430389	457181	652516	694621	736677	448763	522164	431888	393518	624499	617113	419952	636188	568857	725869	554679	324451	453025	371715	616866	330612	737136	557969	341371	374768	790586	543979	297554
N-Acetylproline	C7H11NO3	2670.96	4067.61	28003.3	19379.8	25010.9	20492.9	9777.16	13787.6	22390.2	10498.9	12442.6	13145.1	12719.9	23168.5	25226.5	20478.7	10065.2	3994.41	16486.2	10484.1	13729.3	16942.7	13403.4	20715.3	21394	16865.4	18240.8	14122.7	20522.7	18920.8	14056.6	12236.6	8773.74	10129.3	18006.8	10785.8	13229.9	16057.4	11758.5	24078.1	13106.8	29160.2	26270.9	16743.1	18983.5	28761.5	18206.9	26880.9
N-acetyl-trp	C13H14N2O3	2272.36	2911.42	89915.2	70967.6	94516.3	76499.3	61090.4	83055.4	139414	106556	85756.9	141524	105966	106147	102474	93472.9	75093	60808.8	48493.6	33995.2	60654.2	76892.3	65332.7	70229.9	89453.1	75049	69821.5	42910.4	58046.2	55775.3	92129.2	48767	55116.8	61054.1	82598.1	41223.9	46939.5	47421.9	61363.1	65981.3	65909.5	64626.6	82074	49615.8	71933.9	69532.9	58881.6	53687.6
N-Alpha-acetyllysine	C8H16N2O3	3424.38	2996.55	117382	125835	126914	130524	100384	170630	159714	146898	135882	209233	183853	164209	118704	139891	191481	85390.1	106897	78497.1	79023.9	56782.8	74068.1	93909	92775.3	141054	104276	92980.6	132386	122669	92203.6	83741.4	87217.2	119806	92796.8	112966	87289.7	112235	141998	99175.1	30371.9	65347	83837.5	131506	41247.5	117771	81358.6	51135.3
N-butyrylglycine	C6H11NO3	8704.67	8462.33	93039.6	111407	106410	78439.9	85369.7	39743.8	85183.6	114965	65612.9	74233.7	56876.2	86111.6	85004	118281	76600.6	61176.2	87914.8	71150.8	94992.4	109652	66068.5	121670	95237.3	71269.4	87459.5	63664.5	110307	68163.8	135672	67199.1	50362	42105.4	64454.8	70844.4	85925.2	81618.5	113474	76948.7	58832	103281	103051	86184.8	85590.8	148428	62575	136725
N-carbamoylsarcosine	C4H8N2O3	8724.89	8689.76	231982	187472	248348	244329	195075	323906	372382	525164	391265	496379	569590	465874	358860	435956	456295	443877	340773	257407	353115	340179	383707	286948	442358	466305	330921	379616	390161	668047	399482	344740	531412	392614	556893	297854	247691	350006	611874	387626	204004	230147	276246	300630	189329	385809	325690	172505
Neocnidilide isomer	C12H18O2	26558.5	22148.3	49106.6	99216.5	33338.3	38362.7	28966.8	38017.5	44743.9	25982.7	35546.5	55838.1	48265.4	37424.2	23594	38243.2	28223.2	118356	78676.7	82417.7	107917	144033	83297.4	188809	158934	124006	87607	147133	154377	107283	193088	155654	40930.3	43153.4	44964.9	95491.1	69175.8	108886	158926	78226.1	59441.8	80787.9	103212	71749.4	115749	148384	60832	51418.6
Neosolaspigenin isomer	C27H44O5	10687	11330.4	62027.9	69987.8	77905.1	62292.3	53635	41729.3	62301.3	54040.5	59465	70967	52688.2	59171.4	64522.4	46345.7	46814.2	55179.8	32452.7	28381.8	73972.8	58325.2	66555.1	35952.6	57869.7	36234.2	58083.3	41966.7	30124.6	64392.6	58429.7	51785	60411.2	30214.6	29715.6	54528.5	60442.5	55687.2	52684.1	57935.2	40656.7	36293.8	35576	48974.4	35606.5	46778.1	55354.9	43006.7
N-Ethyl-4-methylbenzenesulfonamide isomer	C9H13NO2S	9967.04	15767	13559.7	10246.9	10366.9	4566.32	8461.77	4011.39	9946.74	7289.41	12963.3	6155.31	30883.7	8628.29	12016.3	29479.7	15709.1	68139.4	62801.8	43430.9	28046	29274.8	62492.9	48981.4	143810	44976	58963.2	90134.1	42597	250089	95105.1	116187	226448	327450	510526	196523	65096.5	85106.8	119919	76940	86341	135184	109282	47165.8	15062.1	257854	124961	28814.4
Netilmicin isomer	C21H41N5O7	32795.5	31291.8	3.45334e+06	2.25843e+06	1.50088e+06	2.78054e+06	937213	716077	3.08268e+06	1.84085e+06	2.17412e+06	880526	2.13704e+06	2750172	1.98961e+06	2.64419e+06	1.46297e+06	1.47332e+06	1987351	2315177	1.99103e+06	1.40866e+06	2.75015e+06	2154970	2.23832e+06	2.49755e+06	2.11163e+06	4322477	1794802	1.70508e+06	1.50267e+06	765594	2588385	2.14009e+06	3337629	1637588	2.60008e+06	2.70036e+06	1.96767e+06	1.62867e+06	1.06483e+06	1.8905e+06	807396	1.21057e+06	1.02841e+06	1.35142e+06	1.28345e+06	1.28283e+06
N-Formyl-L-methionine	C6H11NO3S	0	174.61	86241.7	91219.2	102661	69598.6	52021.5	24519.2	78599.1	80535.1	40023.7	36422	61919.4	63260.8	66161.9	73326.7	48287.1	51837.3	72469.1	50350.2	69822.1	83896.9	59182.4	72683.6	51283.1	98112.1	69777.2	78152.4	105180	77534.5	53632.2	21872.3	55508.9	53869.1	52821.1	49042.6	54211.8	52153.6	46701.7	33455	44489.7	69324.9	83692.4	78127.5	75653.3	102418	68217.9	59662.5
N-Heptanoylglycine	C9H17NO3	14737.4	10857.7	210979	211563	239206	112173	111916	58042.7	227090	122902	129419	218782	85774.1	137197	148675	153453	171282	45402.7	63986.7	63698.9	91196.2	115854	153033	188710	91416.9	49629.1	90105.5	121049	145503	78007.3	193124	118496	90648.4	51854.6	73130.5	70999.1	54940.1	85019.8	66097.2	77639.9	56933.1	135234	175014	83655	98030.7	217206	88843.5	144712
nicotinamide	C6H6N2O	9760.33	5961.37	888922	837659	427444	705295	294105	867634	654011	559448	528640	674168	581573	620101	441507	628504	420805	594746	424815	441566	473800	598097	927578	741913	506395	1.16213e+06	924392	854202	1.31915e+06	676180	862568	891792	726950	530893	779922	548260	1.08306e+06	1.3012e+06	1.80569e+06	976576	606606	738800	756417	850731	677002	739858	733571	625948
N-Methyl-L-isoleucine	C7H15NO2	1366.74	421.82	26534.1	26595.1	22622.1	25386.4	19546.9	16247.6	23145.8	39495.8	33277.7	36942	20903.5	30102.8	24868.9	25405.3	36556.9	409207	318835	243456	357399	361193	316541	494755	382152	554705	601630	359896	1.08584e+06	1.55044e+06	958223	720690	634382	529119	493688	496798	319556	358249	739566	381615	300941	1.11386e+06	674511	519756	324790	696170	436232	354689
NN-dimethylarginine	C8H18N4O2	2564.45	2890.19	446147	391953	379991	296502	406930	586572	469420	517122	571165	656211	428649	383486	442106	569707	673101	541046	653609	454376	543740	413197	470855	484338	515356	544796	371081	564002	575582	865772	508094	459929	536734	505791	492176	597662	509710	467727	629432	380053	163132	546015	438545	445662	254090	633125	413141	301084
N-N-N-Trimethyl-Histidine	C9H15N3O2	3166.2	3238	725568	863834	819721	691516	601894	2194615	647743	491686	425516	694295	1.11299e+06	813724	608226	586348	433084	186866	160578	311686	206979	270140	493967	451390	297440	474659	482851	362095	583229	248698	166316	365627	207362	321370	239871	186888	430632	482794	937394	177116	358932	296783	206331	435754	297405	90218.9	155212	117342
N-Octanoylglycine	C10H19NO3	10458.2	11401.1	333957	275786	358227	243614	257250	151634	464438	328319	330052	465444	188049	284109	255818	317093	308187	537043	489450	400145	356202	439350	504984	630556	518098	565204	424027	524040	594604	513425	589884	509424	722783	477594	405586	356690	298326	426069	300186	303907	214579	305646	476173	437373	331610	637503	365110	243971
N-Palmitoyl tyrosine	C25H41NO4	7705.81	4999.97	42454.4	23925.6	15676.7	9076.42	25262.7	25427.7	13542.4	44794.6	38744.2	47727.8	39517.2	21999.7	31572.9	46395.6	88574.9	48242.9	9804.17	12563	17374.2	8260.27	15358.9	14389.8	3469.91	13078.4	10994.2	14153.1	32265.1	35645.4	25283.8	10886.8	10950.8	6271.1	3812.21	25790.3	9445.55	11072.5	62729.7	16191.5	324.43	14776.3	3672.48	12514.3	4558.52	20786.5	12813.8	13801.5
N-Propionylglycine	C5H9NO3	8824.31	6107	652176	542380	532143	539410	524475	655153	778756	945909	861089	1.28942e+06	904766	782508	774418	856658	742368	720920	778165	656174	729704	484453	683053	691558	530927	1.05731e+06	714068	808238	839949	967381	792646	510812	747547	733694	648636	682640	472405	613387	650846	368542	230584	440754	633032	578900	358465	403279	490881	215968
O-(hydroxytetradecadienoyl)-L-carnitine	C21H37NO5	351.6	772.14	92297.5	91555.5	96248.1	53243.5	72372.1	78283.7	106425	73819.4	99872.1	94265.7	21567.1	71451.1	75927.2	125830	111525	73323.1	110761	31931.1	81532.2	100302	74286.5	111726	98984.6	56510.2	89192.6	97990.2	63133.3	58360	174181	101224	71766	31540.8	50080.2	46595.3	73496.2	83935.1	72046.2	85231.5	34547.8	122480	124843	97962	110883	116329	68517.6	131566
O-adipoyl-L-carnitine	C13H23NO6	664.75	500.03	67361.4	60440.3	58048.9	32560.1	59209.5	102967	84998.5	76041.7	100401	95378.6	59925.9	90967.4	82898.1	78320.7	98873.5	103191	91035.3	91371.5	98298.6	86874.6	83846	98288.8	93934.7	166136	88175.4	85647.1	264183	160707	108539	87928.2	117785	103319	74541.2	77913.7	111694	91207.1	91068.8	80012	53353.3	68341.7	156331	98480.5	90511	118007	62756.8	45959.3
O-Benzyl-L-serine isomer	C10H13NO3	839.24	291.71	40738.9	25345.5	27386.7	25166.2	15950.1	42288.2	25667.4	30288.7	28084	38063.5	27397.3	29015.1	28459.3	41017.5	31165.8	19715.4	12299.7	8486.44	9270.03	9973.84	30080.2	12497.3	9925.32	10608.7	17136.4	27054.7	22557.8	44544.2	12242.2	11341.3	13317	13389.8	12178	10768	12673.5	11918.7	15700.6	10020.4	6094.12	9847.18	13837.5	17282.1	7952.13	10424.1	9939.96	6719.86
Octadecanedioic acid	C18H34O4	153270	107814	571053	380930	477586	1081639	622825	753648	2875588	798616	800681	1.2085e+06	2.95585e+06	1.07369e+06	517587	653493	854963	777991	764110	2.28225e+06	952681	743369	523771	1.32066e+06	1.33816e+06	1862131	738306	903462	826721	1.01429e+06	1637895	1.32949e+06	1.49701e+06	1.22241e+06	1316088	1.10793e+06	1.19713e+06	1.79319e+06	1.97811e+06	1.23932e+06	740986	1.3004e+06	799906	934295	1.21785e+06	829373	526548	458680
Oleoyl Ethanolamide	C20H39NO2	67169.7	23806.6	161266	148888	174188	127337	103911	108310	155769	141390	121499	144546	112386	142862	145299	125142	133600	165655	144212	161086	124643	190195	124108	223100	216198	227136	238521	125352	232871	218101	261597	195705	155537	164925	161196	201235	300968	291717	290557	110697	188821	136638	230362	161250	107741	147741	208223	198601
Oleoylcarnitine isomer 2	C25H47NO4	220.31	0	506975	622078	497826	341364	540474	617367	599271	491880	570178	684359	174143	362019	595090	552018	689444	893726	813507	837424	953218	1.32977e+06	891513	1385826	1.19259e+06	927426	861210	1.17086e+06	1176838	898328	1.62694e+06	1.29383e+06	738585	475294	399165	821551	630987	794185	645102	484899	418047	829905	1156126	691883	926961	1.67768e+06	771475	854273
Oleoylcarnitine isomer 3	C25H47NO4	2292.15	0	147034	230134	168083	88048.4	124110	210955	192970	185277	176514	268412	91217.1	136033	167488	215236	266798	251732	259179	221586	490662	559088	193075	526818	432902	197172	284145	279782	415455	304958	636657	533763	257085	156805	130661	203998	241364	269321	628386	165278	158228	215567	385657	200007	307761	523784	278345	240069
ornithine	C5H12N2O2	4469.32	9010.89	316017	260462	404508	379843	233443	492995	448658	721895	594957	708409	739983	595345	463266	527099	653434	499745	338175	211980	278048	256369	251256	283574	395590	335972	256768	288908	271992	408998	372698	320996	474098	369211	523517	324017	264910	255793	478385	284582	141771	216055	214192	237450	115750	238700	224994	173617
orotate	C5H4N2O4	573.66	171.04	19720.1	23271.3	24903.1	13085.5	22029.5	31001.7	17920.1	21472.3	24135.2	29259.3	14593.3	18003.2	20043.5	28387.1	35754.9	80045.5	29068.1	27164.6	29071.9	19358.9	23172	22780	29477.1	25480.2	20315.1	27743.4	27185.7	38904.5	26465.2	28822.3	22862.3	29438	25635.2	38863	21941.8	21775	57432.3	15556	10374.5	39498.1	18960	19793.1	10267	24772.6	19856.2	24235
O-succinylcarnitine	C11H19NO6	473.46	825.86	85628.5	71666.9	61802.9	47889.4	52889.2	264978	77149.1	79881	77008.7	98016.8	77932.1	86009.1	71914.3	88673	100964	64893.4	61386.1	56172.2	54471.9	48471.8	101302	117971	60060.4	127317	73747.3	80435.5	187545	108188	84545.6	103538	79944.4	82270.7	67990.1	64773.6	65825.9	140524	83429.6	50848.6	23017.4	51770.7	76286	72720.9	41609.2	107768	79494.7	57610.4
Oxiracetam isomer	C6H10N2O3	17200.8	15880.4	3248320	2.54669e+06	3553182	2.75948e+06	2.11398e+06	4.10394e+06	4.9538e+06	5648720	3.8758e+06	6566306	5492954	5.06175e+06	3.39827e+06	4.97948e+06	5.11549e+06	3.7296e+06	3839024	2.32335e+06	3692436	2.75029e+06	3.69259e+06	3.52815e+06	3.76991e+06	4.04197e+06	3.13429e+06	3.34039e+06	4.30657e+06	3.99594e+06	4274149	3.43711e+06	4.50459e+06	3.77056e+06	4.50141e+06	3.03852e+06	3112257	3.33955e+06	5.2897e+06	2.69027e+06	1.44447e+06	1.93158e+06	2.93144e+06	3207489	1.61342e+06	2.84577e+06	3001093	1.81517e+06
PA(20:4/16:0)	C39H69O8P	0	0	16143.2	22332.7	18530.2	19474.9	24659.4	22534.5	25025.8	25310.4	27367	19950.5	22166.1	24596.3	25207.1	19474.7	23085.6	28286.1	34074.7	27170.1	30835.5	33722.5	31284.6	43069.5	43319.9	39427.1	31351.2	43037.7	28826.8	33691	42715.1	42300.7	33914.4	52939	54372.9	41274.9	39974.7	29686.9	21457	45226.1	29103.8	47957.3	26989.1	36638.8	37946.6	49797.8	55113.7	38300.2
p-Acetaminobenzaldehyde isomer	C9H9NO2	6562.69	2918.49	643733	391324	84878.1	57330.1	54877.6	260543	142212	101649	69874.6	138654	207330	240322	125748	69492.3	101213	107221	60068.5	180169	86004.7	73394.5	711520	471118	124005	318875	187257	118617	545917	115418	76420.6	233807	64565.8	404103	98763.3	54139.6	45962.4	351653	72700.1	23131.8	24774.6	40256.2	37030.9	39944	26490.2	55651.2	87041.8	42260.5
palmitoleoylcarnitine C16:1 isomer 2	C23H43NO4	1235.65	1257.25	119103	130452	101900	74739	107728	114138	155184	112901	114451	143167	33315	61179.8	106096	129265	122186	281596	213312	217452	295343	400259	213116	431593	303478	200022	242633	338690	314959	217561	603759	427770	174798	84228	68459.7	168232	142971	317623	177077	167817	96778.2	175751	401157	212462	258271	461830	191571	237559
Palmitoyl carnitine C16	C23H45NO4	225.98	147.37	446505	468721	489105	341787	454583	854657	547244	573688	663789	770493	266365	424258	618640	586300	761245	777952	643505	783826	766210	930062	767158	1.03348e+06	949647	914823	625457	829326	951092	1.11679e+06	1.05197e+06	920732	784658	681017	513556	783202	569872	624968	548582	350469	311132	633770	885927	557874	595357	1232465	603028	509132
Pantothenic Acid	C9H17NO5	1156.02	929.21	673836	597854	599584	455133	617671	850501	720799	758459	793977	956298	543475	591641	627746	842597	794060	602804	379706	396005	353884	371450	403336	502564	530770	577228	520446	396804	744291	951088	580981	635881	657982	558379	551159	646928	363329	453963	650979	465601	286310	564769	528844	378959	298532	667136	439031	341347
PC (30:0)	C38H78NO7P	0	0	50532.3	58348	67227.9	62430	34589.5	124775	54342.3	60838.6	69503	106089	51896.4	45214.4	56189.1	64968.8	47323.8	82465.7	59333.7	62955.1	55996.7	60738.2	77060.8	72360.6	74315.6	67415.9	54178.6	61125.5	39883.8	42415.7	100221	59704.4	62917.7	79430.3	78332.8	58102.8	35225.4	63651.7	70403.8	34876.1	40740.1	41210.4	52063.5	59643.4	39226.1	56528	63038.6	37853.9
PC(14:0/18:2)	C40H76NO8P	0	0	1.37035e+06	1.79611e+06	1.24274e+06	1.38258e+06	1.5032e+06	1.30656e+06	2150577	1770909	2.00881e+06	1.96962e+06	1.44049e+06	1532353	1.88028e+06	1.84487e+06	1.53794e+06	2.79256e+06	2.65417e+06	1.8966e+06	2.10897e+06	1.53006e+06	1.40175e+06	2.16582e+06	3.18944e+06	1.98366e+06	1.94792e+06	2369835	1.46294e+06	3.20732e+06	2843094	2.14409e+06	2.15676e+06	2.88898e+06	2.14152e+06	2699548	1.23771e+06	1.75717e+06	1.94364e+06	1.28762e+06	945648	2.00182e+06	2.20246e+06	1796014	983065	2.38295e+06	2.25758e+06	1752107
PC(15:0/22:5)	C45H80NO8P	0	0	334189	319602	377361	304796	285611	329166	348103	337552	401789	444819	441934	521495	421718	313868	381665	222672	247937	237822	280161	251657	239293	382583	375021	232537	284362	277643	243572	257897	432415	284382	259125	319319	309057	318335	140273	269136	245702	201067	136791	253230	286909	291412	125887	298898	334469	297873
PC(16:0/14:0)	C38H76NO8P	0	0	901756	905314	873243	821922	951645	1.7681e+06	1.12454e+06	1419097	1375165	1.32958e+06	826806	800758	1.13307e+06	1.07032e+06	984929	2.19597e+06	1.53786e+06	1.48414e+06	1.52908e+06	1.39861e+06	1.28829e+06	1.84725e+06	1.95642e+06	1.45913e+06	1471480	1.65414e+06	1.3373e+06	2.27935e+06	2.00264e+06	1.59365e+06	1488417	1.78737e+06	1.81525e+06	1.91751e+06	1.31112e+06	1.54438e+06	1235371	757061	591658	1482063	1.41169e+06	1.15671e+06	724802	1.88463e+06	1648195	1120783
PC(16:0/15:0)	C39H78NO8P	0	0	368888	488987	409027	354255	391284	592560	442704	553355	538480	753023	391469	529282	545574	488013	495532	546675	477265	363161	445761	405522	351262	595355	407414	395078	308580	409797	352629	531202	494755	383196	374687	437231	400164	396707	374602	354772	319121	209198	181841	389852	451715	373840	217750	470997	452405	389525
PC(16:0/16:0)	C40H80NO8P	0	1259.47	12475809	13159659	12376337	10386586	13906043	24679334	11269763	16986938	16472475	16336037	10027587	11695053	13995557	13808229	14223032	20274326	16142035	18466750	20569184	20403854	18044150	23640742	19961042	19816786	19339648	19638786	22442994	25918608	23640202	21367554	18328654	22022330	18499466	21318740	13880903	19724536	17555552	10603981	9816561	19146046	17290432	15599627	11307891	21626352	21496478	13656552
PC(16:0/16:1)	C40H78NO8P	0	0	3.11135e+06	4.42687e+06	3.46187e+06	3.296e+06	3.81269e+06	5158684	4562209	4224314	5.24784e+06	4.80071e+06	3.08561e+06	3294915	3.95385e+06	4610822	4639116	7.826e+06	9273779	9419488	10639984	7.77504e+06	6016596	9122866	11172152	8852068	8.31257e+06	10553647	7987708	10843765	10331847	8842478	8.11155e+06	11733993	13063348	11259208	5.68274e+06	8042402	7663756	5.8603e+06	4.14221e+06	6.27535e+06	8567471	6991972	4.46985e+06	8.33896e+06	9367837	5671586
PC(16:0/17:1)	C41H80NO8P	0	0	70650.9	94567.5	78284.4	69090.8	95072	98911.7	87173.9	83775.5	99496.1	94730	73495.5	69393	69972.4	104475	125148	127417	160074	178501	212431	169019	139996	174625	189075	141101	146821	169040	132275	201720	175419	175799	139715	162851	184894	170484	122243	144818	133767	142661	91980.9	132129	148302	141318	106987	169843	173402	127795
PC(16:0/18:2)	C42H80NO8P	0	6586.76	307849408	304632032	299556864	293300320	358758656	196956464	310182496	397676192	367213728	418169184	245683344	266791104	325308384	334044512	335822208	419217152	356132320	268952480	272757088	276314816	243541136	283622528	329111424	254836032	282660032	328998528	244614064	476974560	320398880	288274592	318794592	301508352	236192368	369741984	229159424	234167600	302678688	232006528	191859344	291746976	268937344	288279712	183220720	336053696	280764320	242271760
PC(16:0/19:1)	C43H84NO8P	0	0	562340	698918	510580	578046	496205	621667	569900	490945	770154	837920	710951	722177	565504	667800	785676	779125	939082	514379	810327	651705	703174	959824	1.06922e+06	644002	593763	640880	603739	694104	832070	628942	710015	956612	738948	678545	696270	581724	464300	439925	315378	616287	922025	700415	424812	700736	660212	700128
PC(16:0/20:3)	C44H82NO8P	0	0	19651302	25090730	18935178	17516984	16691907	21152772	28610982	31828082	30714486	39554432	23158698	26344848	25511662	30550018	28107368	32345064	28636050	19351872	29069114	17809110	15615685	22502350	31286362	14516488	15830568	15274163	14520548	23081946	25771390	17309570	23715062	23520534	23762008	24987024	17293466	14846595	18095958	8324806	7.29625e+06	15546531	24017554	14719435	8391429	18004952	18709054	10809365
PC(16:0/20:4)	C44H80NO8P	2320.84	0	55234272	62338116	58149740	62166256	71657248	72105688	68026504	75404440	81241624	80146424	53301212	53423684	68518456	64993884	76449272	100773864	96909960	111267128	115329048	115084184	105563232	120545576	121312232	116150624	123555624	118494848	107597304	134646224	139368128	121480576	121510552	113678424	113424736	132155608	78370344	97781576	121703712	85828456	73868120	100238568	86005280	102682464	73400288	121143296	124024384	84794136
PC(16:0/22:6)	C46H80NO8P	0	0	29379466	40015020	34652148	29604094	45924100	52090492	39390796	53892436	56933604	61925292	23827366	34965700	45047740	47271076	54563632	72619168	40131904	32430542	47529788	46777924	26660990	42447440	41159796	25410896	42444128	30295222	34675668	54373312	49242196	43804016	42164284	33363296	33920400	46022124	35750972	30053232	52560980	25129250	18664930	36688844	31047856	26585896	19069934	52561740	40338372	25271522
PC(16:1/18:2)	C42H78NO8P	0	0	2.60412e+06	4.26816e+06	3.04217e+06	2731836	3.60418e+06	4.4835e+06	5.33678e+06	4.73064e+06	5030912	6.09934e+06	3723347	4326894	4497747	4.97275e+06	4.22317e+06	6666360	6.19914e+06	5.34543e+06	8.08787e+06	5363902	3795852	5.54321e+06	7.48331e+06	4701553	4.07382e+06	5.27451e+06	5.05249e+06	6499470	6.7627e+06	5.77294e+06	6.07033e+06	6102118	5.78336e+06	7067156	3655775	4.31766e+06	6.58305e+06	3.21994e+06	1.81548e+06	3.71325e+06	4738299	3383784	2.07277e+06	6732186	4817667	2735849
PC(16:1/20:5)	C44H76NO8P	0	0	91497.7	137460	143588	104658	162360	145026	238847	182523	198499	255585	180201	141880	251333	276594	187949	188986	149082	118478	219425	124023	132470	200490	239605	109606	178583	113919	96060.9	190641	217852	190827	148707	194202	182485	191747	71008.9	158948	235940	125356	59305.1	146841	116955	128367	70810.2	195036	147490	130930
PC(17:0/18:2)	C43H82NO8P	0	0	5.71521e+06	5.62413e+06	5644608	5185160	5.42763e+06	5.3676e+06	5752120	6.53875e+06	6.4202e+06	8394352	5.98064e+06	6.35931e+06	5.82056e+06	5109812	5.43253e+06	4.8689e+06	4.35057e+06	2.31352e+06	2.63438e+06	2.63717e+06	2.73559e+06	3.87781e+06	4.56838e+06	2.71279e+06	2578547	3.18025e+06	2.3823e+06	4.0746e+06	4.03134e+06	2.92485e+06	3138498	3.71203e+06	2.87806e+06	3.3884e+06	2.95504e+06	2.70661e+06	2828691	2.1093e+06	1683102	3.14396e+06	3.66918e+06	3.58729e+06	1.73979e+06	3525327	3.17263e+06	3246073
PC(17:0/22:6)	C47H82NO8P	0	0	905965	1027818	837184	893113	1.23406e+06	1.04277e+06	822621	1.00209e+06	1.19238e+06	1.48769e+06	877936	1.095e+06	904229	912703	1.35793e+06	724030	577645	425777	413862	435865	465328	405587	642285	443399	507440	512181	376776	681832	638380	588679	434534	535161	429050	518156	447703	346051	463655	313943	341043	616370	604837	526018	318781	697954	521060	704152
PC(17:1/16:0)	C41H80NO8P	0	0	870669	1.29094e+06	862337	874299	920466	856884	1.09521e+06	823505	1.21169e+06	1.45697e+06	1.01921e+06	1.00615e+06	910097	901615	1.35109e+06	979241	1.52269e+06	1.05787e+06	1.19903e+06	1064120	817440	1.47634e+06	1.58502e+06	1.02794e+06	998523	1.05822e+06	799288	1.2898e+06	1.51904e+06	965353	978968	1.36116e+06	1.17137e+06	1.34595e+06	1.03747e+06	1.03527e+06	887480	725138	611346	965774	1531841	1.11622e+06	606324	988039	1.18203e+06	1.08872e+06
PC(17:1/18:2)	C43H80NO8P	0	0	72852.3	72565.2	53192.6	51543.2	80984.4	61725.2	114155	88157.5	89437.3	88181.3	117380	76271.9	77000.7	98484.2	84044.5	79574.7	78986.4	50356.7	58332.8	34700.3	74057.3	39406.4	78274.2	50480.7	47143.8	50645.6	37332.7	69630.2	69085.4	51408.6	59479.7	56941.6	43091.3	58989.5	81299	47460	37935.7	41844	43135	48790.9	76302.6	61342	53788.2	56947.4	48004.4	50722.2
PC(18:0/18:2)	C44H84NO8P	957.96	0	126691040	105045384	114074680	113690328	76062080	113680296	135037136	97589112	96615808	91486488	111865664	105417536	117605848	121777856	72683136	97776360	126066624	96413816	97360448	104912840	110198680	99702648	127814728	99450296	101541952	113588544	91554624	186311728	72472568	76333640	119927352	112657608	115783648	139288944	103328352	88460512	92098872	75516824	63620880	97001448	56318636	58032908	58515452	106838240	92321056	68295136
PC(18:0/20:2)	C46H88NO8P	0	0	632135	540519	573623	527623	462559	688957	696230	808168	770036	922778	797512	695882	541388	815805	704514	1.03915e+06	978451	587907	649031	537870	771787	664777	733349	611679	507661	698372	394806	861211	742150	623552	736502	777011	659457	673550	873969	493340	428319	311948	386282	614908	1.00176e+06	753661	366512	525838	605370	470512
PC(18:0/20:4)	C46H84NO8P	0	0	2854.98	2747.27	2573.06	4491.87	4413.66	4564.52	6259.4	5237.57	2166.72	4179.43	5856.75	7043.26	3871.77	1803.35	4831.62	3386.77	8439.33	8115.33	7462.82	10342	12017.5	25227	32383.3	20043.8	10121.6	18968.9	6910.93	5419.46	13011.3	21955.4	15791.3	22560.5	55049.1	23359.4	21653.4	11755.1	4089.57	22257.8	21127.3	43346.8	3141.26	16195.1	28215.2	29625.8	21865.7	5248.06
PC(18:1/20:4)	C46H82NO8P	0	0	20130.7	14192.8	16094.2	14408.1	20469.4	36003.3	29882.7	28373.7	33393.5	29696.3	12410.9	17770.2	23689.4	22770.6	24798.3	49369.4	41410.1	41215.4	51890.9	53601	55245.8	44594.9	67879.1	46033.9	38975.6	43748.9	39325	61447	63665.1	46753	48944.9	62810.7	53388	68302.8	44364.7	33855.2	28586.3	3601.83	5295.59	34889.9	45780.8	30339.8	14884.5	38304	32721.2	13931.6
PC(18:1/22:6)	C48H82NO8P	0	0	5.68101e+06	8800171	5.92477e+06	6.22242e+06	7.837e+06	6.01602e+06	6982576	8664349	8.2156e+06	9700509	5593324	6903492	6140004	6.61826e+06	9148463	7.78831e+06	5.81155e+06	5707932	5.89578e+06	5.35534e+06	5044401	4744365	6.83906e+06	5.8952e+06	5293524	5.89365e+06	4.93855e+06	6.9649e+06	7821902	9400092	5.43087e+06	5.72351e+06	8.06058e+06	5.32873e+06	4.33178e+06	4.83726e+06	5420784	4688234	4215798	5.16308e+06	6527516	6985216	3143037	5560044	7.04887e+06	5029485
PC(18:2/15:0)	C41H78NO8P	0	0	2.11507e+06	2.40802e+06	2.20369e+06	1.84027e+06	2.11053e+06	1.86876e+06	2163531	2260798	2.61033e+06	3.37863e+06	1.9534e+06	2.6207e+06	2420085	2.37282e+06	2.44109e+06	1.81746e+06	1.90268e+06	924062	911382	899684	889657	1.41602e+06	1.61122e+06	895990	977588	1.26038e+06	782952	1.78841e+06	1.40973e+06	966385	1.09315e+06	1.39724e+06	919134	1.49444e+06	1.06332e+06	736766	998861	767257	566931	1.14796e+06	1465910	1.3341e+06	681695	1.57449e+06	1222286	1.3523e+06
PC(18:2/16:0)	C42H80NO8P	0	6586.76	307849408	304632032	299556864	293301664	358763232	196963184	310185568	397685472	367213728	418181216	245684352	266792512	325308384	334055040	335831072	419233056	356139264	268960800	272758528	276341856	243555664	283623968	329114080	254846576	282663296	329012224	244620480	476999936	320416000	288287072	318809216	301515136	236199856	369766304	229163344	234172848	302685280	232008784	191859344	291748160	268953696	288280960	183220720	336057888	280771072	242271760
PC(18:2/17:0)	C43H82NO8P	0	0	181884	146426	171133	146007	234336	253849	277622	154712	211797	169880	284085	225169	198354	186533	180710	277131	185796	163310	132692	114509	237606	155315	176507	152198	137150	136840	100475	276774	120115	150619	210836	168071	143159	179755	191860	137044	105316	106035	97525.8	146357	127656	101420	139021	227258	141716	97267.7
PC(18:2/17:1)	C43H80NO8P	0	0	814282	1.18552e+06	926412	958326	1.01824e+06	622368	1.14713e+06	1127229	1.31126e+06	1429792	1.08296e+06	1.10744e+06	1.25125e+06	1.15733e+06	1.16277e+06	843080	780365	385246	327423	434994	489765	596236	828363	496787	478874	608363	417636	644117	756926	549797	459485	631426	479188	629351	492528	434066	421996	318388	267811	519238	709473	615939	318541	492449	625749	687481
PC(18:2/19:0)	C45H86NO8P	0	0	1.6853e+06	1306944	1232739	1208977	1.2091e+06	1.37405e+06	1.66857e+06	1.76765e+06	1.47435e+06	1.95355e+06	1593648	1.29033e+06	1.50835e+06	1.67046e+06	1.15497e+06	2.17399e+06	1287035	792090	976362	1.0619e+06	1.40611e+06	1636297	1.23629e+06	935102	1.01222e+06	1.21918e+06	988848	1.23102e+06	1177041	1.02713e+06	1.18802e+06	1.24312e+06	1.05572e+06	1.07812e+06	1.00826e+06	846694	811212	512570	708621	819786	1.21266e+06	1.07134e+06	609287	1.05058e+06	1.05018e+06	754039
PC(18:2/22:6)	C48H80NO8P	0	0	1.06308e+06	1.37469e+06	1.34133e+06	1.26811e+06	1570679	1.0288e+06	1.3556e+06	1478328	1.7655e+06	1.75795e+06	1.05913e+06	1.44077e+06	1203679	1.242e+06	1.60801e+06	1.13522e+06	1.16126e+06	1319155	1.42653e+06	1.29191e+06	1.09679e+06	1.14343e+06	1.65153e+06	1.62091e+06	1.48022e+06	1.3065e+06	1.16807e+06	1.40805e+06	2084027	2.34342e+06	1.45097e+06	1.59281e+06	2.33009e+06	1.79964e+06	737287	1200117	1.21821e+06	992246	770677	894189	1.15718e+06	1.37345e+06	733120	1.10157e+06	1.48884e+06	927576
PC(18:3/16:1)	C42H76NO8P	2059.56	0	257810	324113	250820	248181	287897	165477	394443	265152	418919	357146	283044	286306	364381	316076	259971	342712	459794	491191	521671	361702	419100	462975	577086	566419	470946	595271	455249	510092	579837	566091	459683	579404	574261	615148	293278	500946	392813	337419	243278	430769	459594	344484	232954	486323	537673	400808
PC(20:0/22:6)	C50H88NO8P	0	0	85862.3	86115	122719	131692	95758.4	162780	131327	173808	140326	171973	113012	142823	122189	140075	146956	103057	125754	103995	108189	129468	98592.8	123950	113595	107951	135642	122594	67984.4	163176	137485	78250.5	89990.3	122535	113105	154313	86146.5	84303.2	53523.6	53843.1	57661.1	92459.4	124109	98781.3	59685.1	78810.9	80352.8	92779.7
PC(20:1/22:6)	C50H86NO8P	0	0	158278	251794	204913	182941	162595	219411	240926	239417	258380	248245	164372	273069	189951	242203	252808	281232	218840	178094	246532	185564	187661	163039	165979	184782	138331	137650	138209	255395	185932	169242	157934	176961	163007	223640	193145	101776	96632	81371.1	91262.5	201423	251115	208071	102395	151508	226113	143100
PC(20:4/16:0)	C44H80NO8P	0	0	64187.2	51249.7	49476.3	53452	74821.3	102107	79408.9	90147.2	103779	102271	40589.4	61693.1	67363.4	77121.5	86741.9	146804	139609	141064	155423	177740	169274	147516	172977	151948	178543	155447	138291	220796	201906	155718	174295	170301	137488	193903	107104	127283	114588	15229.5	24466.8	120093	120537	95973.1	54784.8	154257	145276	56539.7
PC(20:4/17:0)	C45H82NO8P	0	0	83387.2	103840	100882	100316	199230	179429	103877	126056	197043	135058	89286.8	98785.9	143659	100032	131385	209880	157389	248204	251912	283242	143274	221777	219276	226975	200063	198003	192541	308744	295959	336982	261815	226302	251582	245996	180158	187532	159919	141980	132727	211635	132838	192791	154360	274006	201875	156762
PC(20:4/18:0)	C46H84NO8P	0	0	16371613	16679828	18807342	16030565	18508720	31340738	24085682	28348328	30126842	29529344	16109647	21632272	21111814	23604216	29375914	49976964	42448048	48880556	71615200	60364668	38102756	48382176	56343008	36952864	47384156	35556412	42836132	53378940	51775212	47320052	69259000	42018048	65598864	62689868	33263704	37038760	51087916	21973842	18653094	37399152	25164624	20722378	17584154	48021280	35691116	22327010
PC(20:4/20:0)	C48H88NO8P	0	0	204615	287542	268538	335867	198587	388241	303494	418674	301092	420051	240433	324470	250194	362330	310129	787930	686003	568093	593535	536750	562959	503748	629761	473073	470307	478083	462512	1.08311e+06	812357	642387	653801	515929	540122	520094	675875	500231	460781	418942	300796	450805	501335	511306	370140	642361	627178	417464
PC(20:4/22:6)	C50H80NO8P	0	0	144566	173145	214340	198580	344326	202974	205886	243254	364170	246695	164738	258295	212156	173171	298082	240968	242020	267262	353478	362525	234317	312174	421015	377348	530764	263398	295302	517859	431173	782602	331648	440761	604116	346704	159208	281164	251196	246879	200041	234000	226429	329948	194190	264436	393503	277225
PC(20:5/16:0)	C44H78NO8P	0	0	6506100	6.88268e+06	7781728	8027670	6968172	8099630	9982463	9609683	8.28181e+06	9300088	8671340	8.29341e+06	9604461	8.32728e+06	8937467	2.44079e+06	2.35118e+06	2.77457e+06	3.06316e+06	2.13188e+06	2.15674e+06	2.36422e+06	3.14805e+06	2.9772e+06	2.51561e+06	2940022	2.20273e+06	2362707	3039791	2.92708e+06	2.37975e+06	3.25257e+06	3060984	2.65886e+06	1.71028e+06	2.51402e+06	2.4088e+06	2146381	1.54575e+06	1.93444e+06	2.41755e+06	2.49111e+06	1.76796e+06	2608342	2.70607e+06	1.89479e+06
PC(21:3/16:0)	C45H84NO8P	0	0	652628	747838	554493	563155	556565	640929	861500	700414	794606	921068	834827	655604	659025	847368	727754	475748	493185	311569	403302	312272	332333	468406	554972	334835	252220	383352	267880	414785	466234	298565	354671	551214	324428	416466	435186	294812	234018	199883	201221	312825	680148	525035	211707	321017	337674	297250
PC(22:5/15:0)	C45H80NO8P	0	0	27426.4	40741.9	32627.2	31843.6	33907.2	58823.2	44226.6	34803.2	66672.1	48009.9	44566.8	38258.5	55935.2	24187.7	51908	72038.3	103179	116611	123861	107242	110479	147408	139103	124737	71073.5	82787.9	100480	116192	124954	89835.1	100774	107231	105347	117174	85815.3	76952.5	57673.1	68442.5	40252.8	96511.9	102818	81792.6	57517.6	114195	117028	74291.5
PC(22:6/13:1)	C43H72NO8P	0	0	5217.99	7724.89	6967.96	6491.81	11463.5	29104.3	13943.7	9777.15	12256.5	13935.5	13317.6	12505.6	12101.2	9210.88	19853.1	26346	13144.2	8640.78	10249.9	3680.52	6971.58	11316.5	16430	8114.42	4343.73	11464.5	8144.47	14506.4	5904.41	12793	6466.8	12645.8	9530.49	9221.18	7494.75	7351.54	4750.84	3950.94	2025.46	16594	11911.8	8200.28	8602.3	21021.5	15192.1	9897.95
PC(22:6/16:1)	C46H78NO8P	0	0	639132	1.21533e+06	968117	847333	1173369	808779	1.33634e+06	1.45324e+06	1.57583e+06	1.7977e+06	945724	1.24676e+06	1.35906e+06	1278806	1.30892e+06	1.62087e+06	967830	968793	1.60226e+06	1.20956e+06	815555	1.09607e+06	1.39846e+06	883108	1103191	799877	886862	978144	1.31511e+06	1.35053e+06	1.01376e+06	1.15626e+06	1.26381e+06	1.24358e+06	830392	775853	1.13422e+06	886226	556020	820819	1.00982e+06	848061	614446	1.35511e+06	1.24375e+06	762824
PC(22:6/17:1)	C47H80NO8P	0	0	81285.8	48998.1	68810	55209.1	34227.9	66301.9	68666.6	60522.3	30849.4	57824.9	76047.8	96614.3	58895.3	82028.2	66948.5	56220.8	69335.4	63815.1	50058.2	68588.1	26514.7	100248	93393.6	95048.5	87537.4	64362.8	32466.1	55556.8	93178.6	81031.9	68622.6	119248	51803.7	55112.7	24619.5	22914.4	9961.52	101144	60448.5	112157	65452.7	57494.6	44627.8	63229.6	99273	56937.2
PC(22:6/18:0)	C48H84NO8P	0	0	8.35385e+06	7791078	9350416	7430040	10093979	21208602	10358507	12355045	13962581	14466845	6329348	8477536	9725354	11629319	16368072	19745136	10996696	9407699	13533672	12814955	7.39407e+06	9663701	11178777	5966280	9393258	7.22948e+06	8159936	17748248	10580184	11054988	12356844	7348772	11312856	12860359	9573969	6.89098e+06	10803244	5008559	4.10762e+06	9531176	6.29691e+06	4.67635e+06	3.64164e+06	12607472	7926654	5.69522e+06
PC(22:6/19:0)	C49H86NO8P	0	0	128560	139486	130453	148739	156134	215172	141752	175309	165451	243766	121669	158217	156437	131429	174406	180940	102272	59102.3	78695.7	98163.7	88305.7	84984.6	103428	51449.6	48277.7	106493	88812.3	118861	100782	67465.6	79221.9	70491.4	62042.7	70595.2	101624	60785.6	77591.6	50099.4	53062.3	94976.8	86093.5	65056.3	54393.6	83823.7	80137.1	96743.8
PC(22:6/20:2)	C50H84NO8P	0	0	1.06705e+06	2.06031e+06	878618	1.18802e+06	624126	470091	468728	263170	427932	1.19579e+06	905362	4494540	329962	246041	539158	795224	1.39117e+06	739188	702060	212075	138459	164304	354210	379767	211318	190566	376252	239295	244752	268374	310285	146405	142317	237126	762380	109886	157795	129191	338686	297441	161296	180976	170341	177915	116485	173427
PC(22:6/20:3)	C50H82NO8P	0	0	86786.2	100793	131715	98362.4	123923	106807	78199.5	93211.1	109001	127309	78328.8	108226	106181	110149	129510	130667	163534	165075	239160	245680	175963	221756	278332	238212	185899	158094	117794	221013	334915	226354	222021	226226	265197	244179	83065.3	141758	102271	165115	77466.9	117864	165176	154813	136484	133794	206447	126660
PC(28:0)	C36H72NO8P	10962.9	12826.7	32225.7	64252.1	59829.9	78134.8	72264.1	58753	54693.5	66955.1	66813	70446	32961	55549	66513.1	54360.1	51216.3	66308.2	97849.1	35998.8	50428.5	80750.1	76919.5	69672.5	79744.1	50312.9	38848.6	35964.4	46385.5	64435.9	62526.9	66555	90073.4	84245.7	87492.9	89153.1	54845.5	60604.6	25934.3	76850.8	73099.1	75733.3	62859.3	43255	46492.9	64209.8	88113.1	64865.4
PC(30:1)	C38H74NO8P	0	0	61907.4	86268	24591.9	37332.7	42434.1	68286	114440	94644.5	69351.8	105277	65997.6	55921	94192.9	91544.1	67477.7	225993	181303	177272	202667	119178	105135	166758	225339	164008	152630	188368	113521	239632	225917	199021	165699	312014	364231	201617	62825.7	130473	116400	93081	73802.3	96131.4	153436	132027	67141.7	156151	168539	106896
PC(36:5)	C44H78NO8P	0	0	21202.6	19046.4	20026.7	20232	21447.7	30076.2	26476.4	38777.4	28136.8	28171.8	16995.3	17301.8	25736.7	32950.3	29210.9	39982.9	28128.9	18359.1	20524.4	25370.2	26767	25472.7	29971	24003.6	20160.5	25773.6	19281.8	42965.4	25497.8	23240	27245.1	25634.7	16621.5	40670.2	23377.1	17534	16621.3	3539.87	5276.34	21012.4	20789.1	17011	12202.8	25317.1	23031.8	11918.1
PC(39:4)	C47H86NO8P	0	0	323290	335581	281492	277541	338356	352627	313769	393262	367288	454635	333974	435502	348260	309921	366992	540998	536338	385154	410424	570308	447599	573193	482255	418164	328744	498876	436868	401138	602339	522645	521618	553221	543523	628082	393476	394954	420093	186137	330289	354206	486632	490324	236821	424279	495943	374779
PC(P-34:2)	C42H80NO7P	0	0	304419	208560	309798	328710	289212	361529	356049	355255	271001	384977	361762	242150	316529	315030	260530	270905	247931	89065	161843	246924	181549	227597	272382	159987	156240	209211	147647	104854	167276	181196	185188	188773	221744	101471	180182	160984	141459	68396.9	125996	75835.5	200544	217273	145424	162661	170234	87220.4
PC(P-36:2)	C44H84NO7P	0	0	286860	229316	275731	333945	227589	421202	317001	347394	365731	392092	295049	184928	313876	368961	343003	193434	178263	169218	166895	161807	176927	211851	225108	198983	194351	201418	161244	150644	249890	199699	257379	214536	176454	213910	199419	160303	189870	89037.2	102486	143730	170109	197572	130855	188657	162209	130244
PC(P-36:3)	C44H82NO7P	0	0	1.25702e+06	1.09373e+06	1.30863e+06	1333967	1.1815e+06	1.96444e+06	1.17889e+06	1.66726e+06	1.50359e+06	1.54279e+06	1.08583e+06	1.09481e+06	1.03883e+06	1.45029e+06	1556423	2.00725e+06	1.6442e+06	1.32929e+06	1580655	1.83123e+06	1550411	1.93062e+06	1.5165e+06	1.92947e+06	2.20363e+06	1.91613e+06	1.72959e+06	1.56647e+06	2.67466e+06	2.02012e+06	2.13789e+06	1.94743e+06	1.86089e+06	1919342	1354632	1.52196e+06	1.80884e+06	1066609	1126245	1.55529e+06	1.73534e+06	1.68686e+06	1.11741e+06	1.5128e+06	1.59707e+06	1.15482e+06
PC(P-38:3)	C46H86NO7P	0	0	351320	294676	427732	385346	354363	543089	351378	456060	432019	455565	370407	461845	266230	397906	421952	539593	528998	558947	647290	669980	571163	655513	590198	644419	807239	607894	607629	622696	878091	756377	709225	499381	617534	775554	478906	563490	624157	359954	437385	456287	634568	669525	335619	458067	696763	327314
PC(P-38:4)	C46H84NO7P	0	0	471927	550513	680182	563369	521360	833292	712870	1.01211e+06	898678	990117	557927	746453	597436	791394	882969	1.59877e+06	1.16271e+06	923012	1.51825e+06	1.36465e+06	730068	1.58944e+06	1.34711e+06	924901	1.3477e+06	840853	1.17368e+06	924980	2.13217e+06	1.13394e+06	1.70717e+06	1.21094e+06	1.31496e+06	1.3067e+06	954691	910574	1.33355e+06	605929	457319	1.05865e+06	891744	734347	527291	970631	1.04588e+06	538227
PC(P-38:6)	C46H80NO7P	1163.72	0	369312	277977	367550	465600	526132	384813	419532	540027	498836	568310	295951	487908	443855	473277	309854	347034	290233	210137	257843	411231	272538	341893	249555	389036	317655	271526	300267	349463	319823	394992	347463	305862	383870	312774	315826	183495	234670	199732	277471	252782	291389	334980	227533	332707	275394	230917
PC(P-40:6)	C48H84NO7P	0	0	409497	428679	465176	412750	554184	630600	478317	651956	572696	700489	361505	534478	508583	516471	555228	512226	349318	399433	342109	467183	341396	337141	448619	499579	457568	307866	429986	457644	671881	677520	482769	435014	319253	380888	380293	361485	325690	281280	348805	432740	362477	475700	284851	418625	364485	307776
PE(16:0/20:4)	C41H74NO8P	2360.58	3049.79	286271	303665	368836	438371	403254	726379	311924	354917	326715	513741	370132	501562	270647	309169	518607	765373	450908	359553	585210	287296	268451	483473	408956	332342	276263	549762	432168	670284	404334	409025	310521	539777	461165	660826	374070	468864	503717	369780	341533	645452	528418	443707	298260	435776	579307	456020
PE(16:0/20:5)	C41H72NO8P	0	0	26057.5	35743.5	37578.1	51199.8	24386.3	93201.4	67322.6	74959.1	42094.1	63192.8	60136.1	57915.2	42911.1	30165.7	58032.2	37978.1	19380.5	36513.9	18834.2	11238.1	3786.3	32424.2	19377.2	31241	10446.2	28402.7	31850.9	21632.7	15217.3	18805.7	8382.26	54425.4	35083.3	33343.3	22194.2	23297.3	6826.72	11042	2979.91	19076.8	39380.1	22996.2	11674.5	13188.5	15003.5	26673.7
PE(16:0/22:6)	C43H74NO8P	0	0	528294	973518	452450	702825	661681	1.51061e+06	544538	580158	576852	657694	567561	860167	451130	530402	1.08422e+06	1.32387e+06	514550	684286	558514	347241	292606	459270	488954	387556	410212	562147	450121	1.05116e+06	389838	583162	345489	639278	436435	796153	575279	418515	652019	441778	473991	825398	655615	557306	447188	676151	707450	501015
PE(18:0/18:0)	C41H82NO8P	0	0	251786	288479	283046	234667	298224	388112	267473	257689	306085	415772	280208	277181	329232	252067	261582	266758	267900	170933	278754	253315	253569	270421	299536	229586	220951	177060	224113	236069	321905	194021	196300	225479	202267	247687	112715	240080	225595	114103	140910	185941	314614	246925	140142	281406	268410	195603
PE(18:0/18:2)	C41H78NO8P	0	0	605688	594546	652674	662783	792866	833432	671100	732730	789601	821578	604974	624192	711342	687178	693662	815240	659428	548833	545072	567837	434792	613444	615870	482673	530805	648785	450119	973419	606780	647761	646748	574254	471628	656003	483732	508158	581464	535956	438860	584748	536880	565292	408321	775478	639722	606422
PE(18:0/22:6)	C45H78NO8P	0	0	132490	153313	184547	112398	252972	383073	258893	261973	263796	382251	175050	19291	311374	301687	330840	204744	101243	104631	140063	146229	128850	155080	211814	66549.3	81764.2	111595	99111.3	268840	212316	132386	167346	126814	163424	193574	141935	125888	123476	143225	85301.9	215941	164422	111147	79334	214322	194548	139163
PE(18:1/18:2)	C41H76NO8P	0	0	128296	197937	111956	135467	177389	262474	180125	227524	192481	271510	232812	214164	185799	163364	172351	335505	166787	97038.4	121025	79605	97921.7	117942	174401	96533.8	64680.4	104039	76373.6	267731	109345	116785	91964.7	141890	142452	165746	102951	88770.3	67571.6	79361.6	50549.6	137295	131812	118120	55276.7	190710	147209	78182.7
PE(18:1/20:4)	C43H76NO8P	0	0	139078	231662	146495	191805	217158	525751	237565	214917	260878	253961	261896	243316	235987	183612	271691	600430	317896	396817	430090	262447	249230	388714	423641	305514	209263	313525	332665	522826	329456	339208	259653	416666	407718	413846	277127	346307	171525	152170	124916	389790	332414	193437	153231	491241	408820	237125
PE(18:1/22:6)	C45H76NO8P	0	0	120462	312488	132149	154410	175951	593758	147796	155189	138879	254332	142980	240105	134258	113670	251098	277925	103264	139654	122449	88538.9	74582.9	92107.8	102201	97222	101096	115594	117500	159857	97649.7	171613	74477.7	106059	135962	136054	105149	132949	127334	80585.9	85711.8	223609	109174	123680	96436.7	184145	157872	153988
PE(18:2/18:1)	C41H76NO8P	0	0	221293	307264	215802	232243	208782	317716	207160	313050	168126	375226	267373	277331	206369	190028	254522	228994	155481	150117	162180	100485	128021	138265	232817	136152	88079.8	153982	97421.8	254740	139439	138966	100926	208751	163492	194478	105373	118266	160432	145469	97383.9	187839	184670	143092	70492.6	172796	145782	144336
PE(18:2/22:2)	C45H82NO8P	0	0	1.3841e+06	1559781	1417473	1.34162e+06	1.51983e+06	1.36875e+06	1.38931e+06	1.62962e+06	1.95824e+06	2.19932e+06	1.28645e+06	1.67682e+06	1.57542e+06	1.3281e+06	1.82607e+06	1.64663e+06	1806387	1.3096e+06	1.68724e+06	1769798	1771717	2.37821e+06	2.35686e+06	1792240	1.71233e+06	1909166	1.39194e+06	1759079	2.46181e+06	1.80039e+06	1.73023e+06	1.97923e+06	1.86545e+06	1.87795e+06	1.39361e+06	1.62296e+06	1.60938e+06	1.17981e+06	1.00367e+06	1.69819e+06	1.6915e+06	1.76473e+06	1.15002e+06	1.91819e+06	1.95706e+06	1.72264e+06
PE(20:4/18:0)	C43H78NO8P	2288.53	3394.72	707588	808417	755674	765532	842699	1.23287e+06	624272	916331	540155	946273	760343	769416	731680	701726	923066	1.19576e+06	602767	942088	878586	654776	705091	794796	895765	736541	676034	780966	799821	1.25998e+06	667959	719313	566675	772010	769751	1.13621e+06	594644	724034	910230	578624	600718	1.15996e+06	754049	787905	608570	652586	1.01488e+06	732043
PE(20:4/18:1)	C43H76NO8P	0	0	29663.3	68985.6	75902.3	161373	108082	514114	139555	173421	100952	262974	177072	104415	142283	117258	212448	303118	140979	167797	125361	113840	211688	337829	326825	236635	132844	368974	246895	350629	183544	263852	202393	300011	330243	443541	130305	393480	295301	92505.2	0	238804	372040	181879	46090.8	271336	417137	237475
PE(20:4/19:0)	C44H80NO8P	0	0	31150486	40052668	35988940	33254826	39129880	46966900	45162860	55073860	61273376	61858972	34471908	45187536	47396352	47357876	51358400	90790168	77963656	74318368	116873920	100524584	69175656	97418264	101244216	60029312	87151640	71944896	71833320	88311064	111347520	76230992	98766568	83250296	86625432	108283936	58248492	70571976	101905784	48078172	37284404	66529744	57992608	51370944	37139228	88968096	90800096	45369740
PE(22:6/18:0)	C45H78NO8P	0	0	211108	256169	233457	228346	493616	472539	284658	304825	389811	327856	205161	260075	298171	268865	422582	477554	214534	229022	229842	211825	208812	238148	224353	191749	185457	190414	218238	529647	236691	316181	210093	221805	196564	265709	266580	199170	187337	169439	143561	369417	166030	200440	177622	396638	288805	211561
PE(22:6/P-18:0)	C45H78NO7P	0	1486.57	336829	215632	281899	361942	368313	390065	228461	258873	319568	291313	247383	362349	181670	227502	212137	260871	338028	255316	248565	296152	160554	266289	235826	147931	324283	250018	232578	287141	291896	346347	216470	202955	224286	266413	199072	209009	299223	164836	299240	138457	321169	289754	230837	197910	314745	174474
PE(34:1)	C39H76NO8P	0	0	43465.8	61830.7	38555.6	53454.9	33421.1	96749.7	74770.2	64761.5	93633.5	91019.4	68750.6	35187.5	55195.3	82192.2	78013.7	62462.4	49845.4	64330.1	27042.3	42327.8	43010.3	65493.7	100393	56941.2	37544.2	38048	52150	55623.1	97241.1	34780.7	50321.3	111481	93281.2	55293.5	64272.5	49810.1	71060.2	43941.1	11206.2	47297.9	74512.6	54182.5	32884.8	72368.1	73680.6	41216.7
PE(36:1)	C41H80NO8P	0	0	7131.05	7348.09	7874.04	7962.74	7369.48	8725.52	9714.21	9996.37	7677.89	7030.58	12301.8	10603.5	6293.81	15111.1	12607	15920.6	15597.8	22178	17842.8	15954.7	15811.1	31531.5	47539.9	19947.5	17362.9	32690.3	11650.6	17035.4	19165.8	17396.3	36583.9	45541.5	50094.1	28887.1	25664.4	22091.1	17606.2	20950	12152.7	20905.9	20342.2	19616.4	18235.2	33011.5	34530.4	18478.1
PE(36:2)	C41H78NO8P	0	0	84968.1	77986.3	82170.4	101493	88095.2	120552	117740	113424	109517	132123	141923	126152	100213	118180	113359	140985	98120	77251.9	72278.7	74992.3	84444.2	134580	212381	111268	76572	155505	71157.1	149268	86449.9	130414	131662	183640	148858	150325	131558	85569.1	101081	165057	99340.7	158216	94938.9	114942	121370	194414	154368	96809.2
PE(36:3)	C41H76NO8P	0	0	89085.2	166397	98865.1	84127.3	75269.7	132387	149814	157956	113601	182963	130374	184682	119669	148394	148504	199094	105906	106898	124484	62800.6	69934.6	101903	150946	60155.2	46892.9	64406.3	61127.9	143399	87677.7	59983	103702	109384	127585	118069	85241.9	74699	59383.3	68834.1	38795.1	95254.9	95938.8	61304.4	42082.9	100975	97931.3	39789.8
PE(38:3)	C43H80NO8P	0	0	6764.68	12534.4	6704.38	10107.1	10874	9547.25	11508.7	12335.4	16549.8	16244.8	18698.4	19606.1	10781.9	12573	13878.9	7161.11	11258.7	4253.54	6692.18	6832.37	6810.49	18567.4	24548.4	13277.9	7602.47	13923.7	7672.7	11796.9	13753.6	18986.6	15681.7	31420	16738.4	12191.3	15059.9	8242.14	3409.88	7824.13	9743.97	11879.5	20262.4	13584.9	16707.5	21769.4	20751.3	11075.1
PE(38:6)	C43H74NO8P	0	0	240229	355487	304355	298128	409935	611873	372555	421161	407606	609003	372198	492309	405050	425319	604957	945846	402014	408503	641237	312959	292594	354143	492562	262122	240727	255146	327114	660355	268745	324470	403880	441941	392180	491063	598170	251388	410294	276441	222032	720117	345524	263241	238055	772391	541057	286459
PE(39:3)	C44H82NO8P	0	0	5625.02	9342.05	5312.96	13286.9	10962.8	7924.08	7474.84	6223.78	10187	13025.3	15584.4	15004.9	11298.4	8859.14	9557.27	4810.58	10736.3	4607.75	3964.64	6595.35	10541.9	10359.5	21005.5	15932.2	1967.48	9678.23	1413.64	3837.08	4703.35	14470.6	12940.6	37317.8	19499.2	10998.7	23059.8	5241.25	2583.41	7419.86	12055.4	19418	9089.19	13555.6	17467.1	13834.7	13924.2	9686.84
PE(42:7)	C47H80NO8P	0	0	134559	171808	144877	127863	152872	42913.7	154658	97451.2	169706	241790	118721	155940	178457	156559	163025	82562.1	63686	58901.5	56001.6	79454.2	84246.6	84547.9	102891	82011.5	82842.1	69761.1	49109.9	97712.3	129241	143884	76985.4	85949.9	85032.8	65171.4	61386.1	73762.7	52777.9	39840.8	29591.7	87904.3	108750	71386.9	56333.4	91756.9	91861	101557
PE(O-18:0/22:6)	C45H80NO7P	0	0	218784	233602	215139	340862	255642	309885	253683	244479	234543	246190	189954	227266	169768	212641	261456	233372	213568	217487	152160	273463	138820	296948	220004	161187	295396	215363	154743	190454	246450	324008	212405	286244	182923	288342	198758	187640	239686	134416	289279	133734	282503	237579	221084	176322	307886	156209
PE(P-16:0/20:4)	C41H74NO7P	2192.74	5823.46	161420	125094	148605	200951	163378	316261	113357	210441	158367	232054	134391	131054	121889	148412	154537	215318	188033	165147	173758	251329	139671	293621	241726	177190	248458	239579	230491	175200	249074	258131	188058	190496	209930	237827	167650	217046	261454	145439	206377	141294	248912	237648	163118	230326	185002	146321
PE(P-16:0/22:6)	C43H74NO7P	0	0	65485.3	16858.7	98404.7	62200.4	204179	346967	119759	238994	220612	85148.7	51716.7	10197.5	162629	220547	87971.5	28810.7	42455.6	67935.4	66864.5	193586	80624.5	206887	66008.9	48059.3	159474	112175	76078.4	126893	239503	233608	131058	172299	176115	138414	31904.5	155167	200118	98972.3	113714	95084.4	286504	154382	149891	184518	193790	125255
PE(P-18:0/20:4)	C43H78NO7P	6629.52	6751.51	249074	172741	220182	236157	217163	334906	159252	180770	177938	201885	223184	164529	144811	177199	198296	270030	302695	234780	231544	481582	205046	366451	344963	240672	389205	333777	230953	224030	361963	384123	280999	285543	279723	372821	243724	290131	350172	232822	309218	196346	457338	340050	286731	257064	394434	190589
PE(P-18:1/22:6)	C45H76NO7P	0	0	128098	76898.7	79944	107408	107461	141242	90529.1	92959.2	77465.8	121436	61219.2	116936	65281.5	107290	99531.8	54524.8	47978.1	45353.8	55986.9	42017.6	36659.4	69521.1	64775.7	31083.5	63530.7	49968.6	60680.4	62326.3	48795.9	70334.5	63717.2	58092.1	43535	43736.9	56137.4	44394	78216.7	30363.8	65738.3	50135.4	46982.8	60463.2	49628.2	72202.9	67257.4	84761.5
PE(P-19:1/18:0)	C42H82NO7P	0	0	932946	730159	864826	1.03914e+06	871958	1.65404e+06	913773	1212311	1.20969e+06	1.12948e+06	795225	734478	921765	1.14132e+06	1.02295e+06	646199	760130	570490	585631	594367	710522	805324	733222	641934	686064	745668	591304	496032	846777	709868	792167	816305	594849	809210	622129	714490	723024	328659	466688	557286	776758	749610	538620	572929	587439	466049
PE(P-35:0)	C40H80NO7P	0	0	228783	177617	161319	219381	198965	230873	257962	263154	175833	228215	205549	84054.4	205349	269011	151167	212354	204293	216156	281137	277829	255035	209456	258515	279572	259143	238815	321108	133154	334512	197946	239058	190721	253065	150896	225505	271905	240989	99503	206228	203985	275703	260745	230426	173169	175754	144424
PE(P-36:4)	C41H74NO7P	0	0	142974	102480	120505	131681	190052	325276	149049	178312	185517	182835	135147	133988	148199	142998	130773	275336	249187	196972	198430	293869	227844	267144	268479	201152	180165	184993	208019	238382	282493	245447	206679	234614	233281	213276	207211	216721	154923	103892	129563	155418	176362	209220	129889	255746	241155	127647
PE(P-38:5)	C43H76NO7P	0	0	202286	232129	241862	286505	184169	354214	185946	221529	177813	343828	241263	293214	159484	177038	193725	161594	180944	182895	167888	232622	106106	217879	180866	137208	148776	187749	137020	158410	213988	230424	154649	227220	168087	146121	161403	195512	192825	104920	152041	99770.3	186091	202785	89899.3	132889	141484	132780
PE(P-38:6)	C43H74NO7P	0	0	264935	185836	241459	240610	398670	470470	265406	325842	364488	320785	240825	258855	262928	277859	238111	268143	240567	224934	215409	310537	209620	245350	230190	194740	238644	199268	190996	268424	303116	305544	242797	248783	190284	232987	230510	196318	165905	100422	161109	193109	209162	171309	165385	280437	283688	133480
pemoline isomer	C9H8N2O2	9548.49	8631.22	25828.1	49492.3	32240.1	25416.5	21405.5	33425.7	33387.4	39707	33086.8	50446	32764.3	38700.3	28369.4	33339.6	34114.2	35420.1	28760.1	22179	35058.4	28701.9	32389.3	46377.7	55944.5	28935.6	24143	28406.1	34685.6	47788.8	56833.5	27168.5	47671.2	37063.8	46836.7	32183.9	30828.1	28856.9	54826.7	24468.1	23001.3	24247.2	33977.3	32133.5	20661.9	26093.4	29976.6	20793.4
Perfluorooctanesulfonic acid	C8HF17O3S	707.25	525.37	144012	106796	166643	182788	116633	145928	242205	251910	222500	287239	192943	206480	186945	186051	153937	139742	117519	131328	120877	149651	168504	165735	201244	197665	266810	214594	284752	234175	207791	250015	282553	265005	241980	151370	189298	258239	406226	133276	128153	122372	222941	237020	159840	142396	189022	92069
PG(16:0/18:0)	C40H79O10P	0	0	125725	69683.9	79747.3	136656	81773.5	172791	72033.6	112855	102436	93254.4	117287	120850	102674	90124.2	105122	85986.1	95137.6	64793	68544.2	94945.7	27501.1	61402.4	70595.8	72718	103228	105387	80277.8	88470.9	101518	108802	67853.2	87997.9	82807.9	91248.6	85896.5	62913.8	81004.2	49447.5	95082.8	73099.6	66612.8	97033.1	55017.1	67251.4	67824	58623.6
PG(16:0/18:2)	C40H75O10P	0	0	18814.1	14397	16256.7	32711.8	34830.8	80303	55643.9	64587.8	61384	70425.5	62729.3	54675.1	52658.3	23284.7	57696.2	722373	477646	441828	410603	330486	212038	236870	1.02426e+06	349248	352898	646814	646721	1.34485e+06	416297	902198	586376	743346	1.07553e+06	1.10801e+06	447189	313951	291049	513113	208172	829518	240677	273257	166184	921337	1.00544e+06	360830
PG(18:1/16:0)	C40H77O10P	0	0	23658.8	24968.3	13997.3	11517.3	58252.2	120723	33084.3	44360.4	51100.6	76142.9	38210.3	38845.3	37442.1	34935.9	25606.2	204852	122559	131394	199611	78866.2	86523.8	65871.8	338437	118021	94618.2	174830	170341	403202	72548.8	275063	203008	247772	478351	364212	170320	137636	121909	178129	21515.6	214908	81769.2	93930.6	63495.4	380535	342506	71950.9
PG(18:1/18:2)	C42H77O10P	0	0	6319.93	11222.1	3492.62	3804.21	12206.5	39053.6	19783.4	14906.9	11712	22188.5	23351.3	10665.2	15285	12896	7455.16	75076.9	88275	114568	144575	61528.7	52226.2	52307.7	291777	71916	90758.2	113012	132552	155957	63952.7	144374	94832.6	133516	298459	129369	30500.9	59871	47714.9	96337.1	62325.4	152822	26026	18679.1	37036.1	213177	222791	49776.7
PG(18:2/18:0)	C42H79O10P	0	0	37138.6	22803.7	13032.3	35524.6	44980.6	62782.3	35108.1	50990.7	58571.8	34178.7	25143.7	47003.2	47862.8	33252.4	55746.9	361736	263885	287575	279228	226569	177605	246910	966669	289454	280146	433685	285913	1.03097e+06	309841	719307	363724	363059	741148	527661	244179	161409	262309	364021	166905	470438	157358	245533	73648	478463	559309	125627
PG(18:2/22:6)	C46H75O10P	0	0	5449.69	6291.19	4081.42	3928.51	5317.61	36419.7	11673.2	12423.4	11330.1	30077.8	1966.27	10734.1	9279.26	5960.4	17318.2	18444.1	2557.82	13745.1	14471.1	11744.8	8989.38	14504.4	5407.52	10087.8	20844.3	11575.3	25249.7	18760.2	26526.4	29850	13504.4	15971.9	16305	12558.9	11692.5	6582.69	14953.2	0	2431.42	5190.31	7659.84	6267.51	7862.93	25136.5	11952.2	0
Phenol sulphate	C6H6O4S	10471.7	6130.82	17017720	15598112	13350072	6.72688e+06	9474139	11902348	19448430	21423976	10161441	6929612	5261611	11858601	12059951	13007499	2334044	3.686e+06	7.45684e+06	825048	5426026	537868	915359	6522036	492664	507755	517407	650356	4663316	391003	495511	167601	500847	1.16167e+06	506785	202527	6108300	626994	1.93064e+06	1.13326e+06	7.41724e+06	437533	2.70455e+06	10115747	4714084	553315	2.03643e+06	2.60552e+06
Phenylacetic acid	C8H8O2	34785.3	27108.8	707178	881104	410543	268298	329662	426430	815640	545873	271904	732322	590371	447870	193821	403553	370078	47612.8	58028.6	83534.8	75753.8	76351.7	74766.7	91166.6	73190	101747	125744	51746.7	120381	107664	64930.9	62576.4	49993.4	68181.1	67713.8	61170.6	91746.2	76468.5	347747	39145.4	43874.8	56169	46341.5	82364.6	45353.1	46415.9	48998.5	36832.3
phenylalanine	C9H11NO2	1834.86	2176.37	1.40492e+06	1.17971e+06	1.39642e+06	1096385	924680	2373395	1.65588e+06	1964783	1.95449e+06	2.11707e+06	1.84251e+06	1.72854e+06	1.50755e+06	1778659	2.00931e+06	1420817	1.44852e+06	1.09238e+06	1.32211e+06	1.23203e+06	1.24908e+06	1429186	1.87436e+06	1.62671e+06	1.37974e+06	1.21163e+06	1.32962e+06	2.15705e+06	1.83859e+06	1452957	1.73714e+06	1.69854e+06	2157446	1734810	1.13185e+06	1.20592e+06	1.99974e+06	1.45834e+06	699319	1.34246e+06	1.23603e+06	1.23665e+06	706989	1.72747e+06	1302009	772295
Phenylalanine isomer	C9H11NO2	9012.59	11805.9	371013	343199	329517	305458	194729	450230	367418	386386	383104	535274	468320	420487	343638	522706	438399	107963	86756.9	44602.6	58898.6	63160.7	141395	50569	68329.9	78880	56257.7	102858	96840.1	120874	77457.8	51421.8	86332.4	70776.9	79488.1	62987	71412.7	71248.8	95042	48913	32842.8	34396.1	85861	86031	46089.1	56726.3	48530.3	37693.1
Phenylpropionylglycine	C11H13NO3	47218.3	44974.5	818404	674615	916631	655311	731740	1.26231e+06	1.32025e+06	1.00765e+06	1.1026e+06	1.21028e+06	832583	916202	837514	799848	924419	433227	342576	421304	432544	459756	654728	696541	738573	451143	524466	433965	395726	627709	619746	422176	638259	570816	727720	556772	326139	455058	374201	619486	331867	739224	560375	342810	376086	792542	545566	298561
Phosphonoacetaldehyde isomer	C2H5O4P	0	0	68107	63469.1	93205	74571.4	56794.5	76912.4	74752	65727.6	62821.6	91504.4	86145.6	76935.7	43228.9	58223.5	103109	63974	110180	92723.5	87920.1	46477.6	116363	110922	84096.8	83094.8	103869	82074.2	61295.6	89721	112494	53044.9	83891.2	77953.9	100115	115903	45660.5	75202.9	46380.9	66124.6	61637.6	61809.8	67569	101829	41346.9	90559.1	77313.6	59881.1
p-hydroxybenzoate	C7H6O3	60894.4	44350	789971	631163	854566	942711	452240	430829	704264	1.00993e+06	971199	1.1399e+06	1.0974e+06	858201	749847	753759	525658	222080	146503	166814	203188	151063	769315	150433	150060	178206	144885	75349.9	226905	131380	118214	142187	98896.4	137722	165083	55582.2	217576	242201	410721	387341	436913	340167	91762.1	244587	225101	92807.4	84515.4	190283
PI(18:1/20:4)	C47H81O13P	0	0	1140.58	0	0	47721.7	123094	0	10603.1	7979.05	1738.92	27319.3	34486.2	29900.8	1507.03	9316.42	3726.36	27435.3	30099.2	4846.47	2728.5	8882.92	26972.1	39461.4	520384	87193.7	13214	191042	12142.5	37372.8	19048.5	19988.6	20653.7	843841	271501	11458.9	198016	9097.36	0	414102	281290	763127	134212	383910	728686	415121	403059	360111
PI(20:4/18:0)	C47H83O13P	0	0	851881	1.01675e+06	783360	782156	3.08304e+06	1.14771e+06	1.91468e+06	1.14354e+06	2.31117e+06	1.77442e+06	1.22397e+06	1.37993e+06	1.48121e+06	1043521	1.17814e+06	1.7144e+06	1.13758e+06	1.36513e+06	1.56319e+06	1.97225e+06	1.79074e+06	1.20214e+06	1595885	1.00159e+06	1.10094e+06	1.11636e+06	856221	2.39447e+06	1.62216e+06	1398796	953011	1.10354e+06	912971	1405829	1.13834e+06	1.01531e+06	338449	544643	459974	1.41448e+06	1114423	780050	786067	2.16308e+06	1.56029e+06	741012
PI(22:6/18:0)	C49H83O13P	0	0	15053.3	17411.5	10654.8	8904.56	41847.6	17197.7	19182.4	11981	34445.5	34671.3	20205.5	23495.5	24560	18399.5	17723.7	20642.2	10738.9	8280.88	13719.7	20184.5	13879.5	9609.22	12592.1	4541.07	12798.1	6944.56	3898.71	28847.7	17378.6	13173.8	4108.33	12722.2	9039.01	9722.43	11615.3	3992.78	6266.86	6357.83	6668.13	17985.2	9455.69	3333.75	7811.02	26278.8	18832.9	10441.5
Pipecolic acid isomer	C6H11NO2	203.03	614.33	35338.4	39670	40557.5	35281.5	32294.8	39005.6	45194.4	40651.4	46067.9	58409.5	50586.4	47602.3	41482.3	40350.8	55551.8	26215.6	27113.2	22450.5	28141.3	17476.9	30681.2	25708.2	27711.3	48185.6	25021	32304.8	50348.9	38281.9	36222.2	23916.2	30252	33082.6	26691	22644.4	31185.9	36356.8	29292.8	29409.2	9359.47	24396.6	28254.6	28763.5	20670.8	31341.9	22757.9	13676
pirbuterol isomer	C12H20N2O3	4220.76	3950.96	337971	262239	233917	165587	227967	348161	219417	277084	293159	308874	180461	174731	203010	286469	319637	330616	305772	250889	282600	221597	325669	344903	273006	366546	229477	337436	418518	506782	371318	290347	313660	298709	259958	353421	287793	309611	333760	227032	111130	337349	314824	269471	194070	394103	260603	200881
Pramanicin isomer	C19H31NO6	17969.7	23217.2	51117.2	28519.4	42252.9	69069.1	32367.1	64607.4	204107	69564.6	38315.9	82988.1	143236	91288.7	72093	35379.3	68180.8	76384.1	46545.6	146983	29952.2	33868.2	121870	69678.4	86987.2	128787	72975.5	105975	59972.9	117744	83300.6	90130.8	76665.4	86425	71820.3	70898.8	75741.9	100442	45202.5	46480.5	21416.7	44423.2	50800.7	51456.1	69168.3	58581.4	35382.7	23350
Pro-Leu	C11H20N2O3	1133.55	995.97	631034	474811	431060	386272	364018	646798	527425	628228	534025	711306	413855	454013	410244	587003	608109	1.0389e+06	679040	541978	562386	515995	624428	655776	552377	818415	528266	700704	949772	1196936	706227	617805	761112	692692	553592	674237	713714	663971	847788	491234	246996	415344	742761	764146	427480	714885	507348	270011
proline	C5H9NO2	2420.13	1039.65	607280	556991	644692	528821	510947	844263	794438	953615	927862	1.23565e+06	1.09066e+06	880119	742275	915584	1.04746e+06	1.25073e+06	1.2593e+06	753342	942900	599503	803198	616338	1.29158e+06	996128	682805	816417	575915	2.3599e+06	705807	697440	1.1825e+06	1.07591e+06	1.75095e+06	1.39324e+06	583164	552715	1.17607e+06	770683	472322	947085	572389	602205	326349	1.21903e+06	711022	459972
proline betaine	C7H13NO2	4210.47	3147.24	33348848	40611708	31328694	27647312	31387918	25216118	35784888	31962022	36989236	43884316	32556568	34744544	25829418	26916418	36726644	375526	464122	615454	470783	134143	162568	264241	227766	578885	640788	192383	820323	1.09847e+06	345423	682874	323557	955661	375895	450238	211529	306867	521426	271188	132470	243771	989196	347305	534079	466216	146904	375049
Propenoyl carnitine C3:1	C10H17NO4	4600.4	5458.05	31963.2	36930.2	42973.5	30889.2	6063.29	14947.1	35066.9	45028	8825.53	27693.3	21496.7	29764.9	34243	31816.8	21125.1	13989.1	23436.2	16980.9	21841	20354.8	32200.5	29243.9	32992.4	15716.6	40935.8	45353.9	105138	43038.8	17310.5	39307.1	27304.5	22450.5	51713.3	15184.5	16886.2	33418.4	25271.7	20204.2	23585.7	23838.9	19268.2	8306.91	13694	18264.5	16289.2	12106.6
propenoyl carnitine isomer 1	C10H17NO4	1419.2	1575.97	28058.7	27096.6	27686.6	19532	21715.7	42301.9	38178.8	28508.5	27647	41526.4	33038	30851	28483.3	33233.4	33048.9	21323.1	17784	12768	16761.6	15150.9	13750.1	13859.5	11850.2	19149.3	14699.8	18903.4	18355.1	21451.5	22219.1	16949.5	22658	19461.7	24067.6	13739.3	16783.9	19444.8	23668	15585.8	10748.6	11402.4	19843.3	17382.8	10343	20568.4	13228.4	12886
Propionyl carnitine C3	C10H19NO4	1090.03	830.57	1.87995e+06	1.94009e+06	2020313	1.54062e+06	1.1751e+06	4.22654e+06	1.83675e+06	2.46142e+06	2348302	3549839	2.17874e+06	1948778	1.84249e+06	2823945	2.95291e+06	1.78457e+06	1.39373e+06	641175	946673	845387	1.01321e+06	1.54223e+06	1576694	984267	974573	1028847	1.05166e+06	1.99046e+06	1.69246e+06	973328	1.23718e+06	1.30598e+06	1.33282e+06	1.58129e+06	1278300	1.08368e+06	1.71117e+06	1.22459e+06	525679	1.3798e+06	1.3752e+06	1.63574e+06	687142	1.69551e+06	1.12346e+06	1.20596e+06
prostaglandin E2	C20H32O5	94018.9	26496.6	313132	212197	213471	329370	272309	210089	163727	172258	289945	248752	274729	229949	364081	206795	294184	191608	413013	391585	325985	344890	236935	415935	264101	446535	275282	396672	235589	254316	321999	391696	196118	326772	422184	294430	320500	201485	195792	165816	247309	274380	331075	399384	241538	101398	331365	262350
Pro-Thr	C9H16N2O4	362.84	268.71	37542.1	83024.3	37053.7	42164.2	13156.8	91766.8	193297	75253.2	50368.5	299561	211146	139432	60836.3	162818	134661	19163.7	30781	47098	121138	101380	66532	207636	126108	270370	352382	112022	448404	141526	433940	101428	173983	48166.9	74170.8	121680	95739.2	182758	603362	71938.2	13243.1	33658.3	151008	204368	53249.4	132742	180226	24932.3
PS(22:1/20:4)	C48H84NO10P	0	0	154320	375965	275151	212032	522833	389182	237461	242277	320892	207748	130892	205504	188574	229100	452210	343851	170792	156367	179469	221470	138559	127788	168512	171741	225432	197593	158949	356512	192895	282677	108797	173160	132072	214207	122969	108070	106892	184705	198962	229281	156759	106327	174084	247309	251075	249996
PS(30:1)	C36H68NO10P	0	0	11533.9	25910.9	8655.69	7154.96	5330.79	5691.9	9652.52	13885.5	6752.72	4721.9	12734.6	16736.4	7660.32	9973.75	5531.38	5841.35	9551.65	16535.7	18468.8	10232.6	23316.6	22455.2	18375.8	18442.4	17767.3	11425	39604.4	10878.1	10853.7	15819.6	9141.85	20313.5	18578.1	6705.96	6536.5	11829	14721	1150.68	673.85	6940.6	3343.1	5406.59	1356.13	7916.77	6457.72	1437.09
Pseudouridine	C9H12N2O6	298.68	314.06	384605	387307	371813	259464	363371	448455	368912	398995	503106	500616	307959	329906	352515	453179	561975	406388	482072	408011	424492	334438	405512	414435	429514	446593	301250	441891	560416	668470	419706	330730	397870	372445	307730	447218	384137	378183	434201	302792	120152	477852	407960	367383	231222	553779	317936	273259
Pyridoxal	C8H9NO3	4029.74	5206.45	102351	114807	172774	146367	110017	226916	270191	230296	237897	306548	267762	292163	167053	213794	263261	196624	172946	119974	233148	132951	164714	226359	275944	186685	159468	180351	141830	292646	213559	195885	227476	195032	276758	224971	131898	167742	318282	170693	87284.4	157345	131280	172893	79088.9	270643	187815	112165
Pyroglutamic acid	C5H7NO3	221502	196485	3.41367e+06	3.02119e+06	5.80377e+06	3.08954e+06	2.95646e+06	2820386	3091730	4127666	4062289	4.04533e+06	2529988	2.37008e+06	2090442	3050198	4255383	2.76232e+06	2643101	2.52018e+06	3.21081e+06	2.74778e+06	2.65626e+06	2.53912e+06	3.19492e+06	2.45653e+06	2.66073e+06	2.35469e+06	2767974	4.23231e+06	2.99988e+06	3.21834e+06	3.15467e+06	2.30288e+06	2.51614e+06	2.56215e+06	3.74734e+06	1.97115e+06	4.61586e+06	2.60935e+06	1.33345e+06	3.65809e+06	1.81199e+06	2.08725e+06	1.51437e+06	2.31099e+06	2.58854e+06	2.90278e+06
Pyroglutamine	C5H8N2O2	3491.4	3656.16	714840	693439	701282	527154	624006	679236	834876	664662	823217	1.10684e+06	826031	753316	617862	852375	786961	204266	253178	329951	363998	224058	324388	276228	305462	543310	337886	384740	608588	373291	379725	312319	288930	429376	301114	307131	260848	374248	263754	186725	109710	278813	325565	367164	197590	421968	316504	174583
Pyruvaldehyde	C3H4O2	2333.6	2197.53	2818572	2.55439e+06	2773607	2232198	2.30758e+06	2.75125e+06	3.1241e+06	2.79183e+06	2.94325e+06	1.25419e+06	2582088	2.93318e+06	2480390	2955375	3.13344e+06	2511849	2.98205e+06	2.43659e+06	2.88348e+06	2.80274e+06	2.61942e+06	3.24504e+06	3.03919e+06	2.87496e+06	2717699	2.91801e+06	2683282	3.52953e+06	2.42456e+06	2.98572e+06	3.28404e+06	3303090	3.34696e+06	3.09758e+06	2.11506e+06	2752612	3.7281e+06	2.62612e+06	1528585	2286084	2.46488e+06	2.82707e+06	1.93144e+06	3329596	2.60704e+06	1880460
pyruvate	C3H4O3	2.07419e+06	1.87614e+06	19029478	22132080	19763858	14120939	14271072	13337720	13517505	14964747	17532726	13045365	8562580	12971640	15454584	12148740	13081325	24518002	21351594	11267483	6.0614e+06	7.94086e+06	11203105	12877555	10595836	10548003	7.44113e+06	10390539	7147314	18741310	8604244	11372073	6.91594e+06	18104768	12148608	14826157	7.50314e+06	10041272	4408280	12774067	15461808	27717294	10561047	10101156	7.62171e+06	20505304	10763686	11597987
Retinoic Acid	C20H28O2	207598	206769	342050	378713	437437	587075	464048	207060	803929	123779	298191	370394	766101	539622	295302	285619	125369	382741	247529	378235	496957	340774	300659	486341	586734	564626	198695	394889	488719	374377	228783	495932	734698	362731	447153	283026	946862	356754	3815999	359409	658839	373700	278248	256677	450493	345928	2.15334e+06	398725
Retinol isomer	C20H30O	0	0	30272.4	33724.5	17050.2	19069.2	0	104253	51363.8	23481.4	57362.4	21311	89418.5	17392.3	20642.2	45016.6	53961.4	89966.1	49051.5	103236	32228.6	40053.5	91538.9	83684.8	116338	53424.1	64628	96328.2	108868	319769	41283.3	64002.2	130479	42818.6	74724.2	194026	31708.9	57201.7	88551.1	141655	27992.7	186165	42582.2	18030.6	57245.3	183942	130778	101538
riboflavin	C17H20N4O6	0	0	11330.6	8374.94	13588.6	12378.2	6429.64	17540	25440.8	23670.4	21880.6	54447.4	33466.3	29022.5	16301.9	22798.2	22877.6	10111.8	6124.52	13390	10704.4	11279.1	13502.2	13227.5	12492.4	19173.4	7912.65	14942	10619.3	21285.7	21196.8	8515.84	9803.29	16003.2	17010.5	13041	7934.55	16713	18752.6	7652.96	3604.84	5274.67	18546.7	14955.4	6846.23	13306.8	7176.83	1939.24
Ribose	C5H10O5	5142.5	5925.08	318579	275481	306826	237860	256900	309775	335743	319364	329156	427648	297987	318437	274303	318290	338880	273877	327336	270867	325499	299692	282433	345203	312344	328889	293375	304610	295130	390690	408033	323539	350742	369173	367719	329742	223132	304694	403959	255578	163511	249641	271096	317029	203692	352991	270044	205070
Ribothymidine	C10H14N2O6	0	0	33609.9	28225.6	29465.2	24477.3	19732.7	32302.9	27762.9	39268.8	38981.1	56147.6	32149.2	35404.6	20222.7	39522.3	63080.6	15037.3	31181	14961.9	19529.8	10239.7	14253.5	13048	22548.4	17857.1	8978.56	18461.9	25928.7	57682	18681.8	14007	19112.9	29244.1	21320.4	19747.4	10198.1	14234.7	22187.6	14258	3742.18	10323.5	13825	16750	5661.59	26893.7	10297.2	5792.94
Ribothymidine isomer	C10H14N2O6	240.56	0	18369.2	10701.5	12118.4	7793.14	12719	18589.7	13496.4	13635.4	9854.64	11774.4	9117.66	13520	11677.4	17694.9	12726.9	15689.1	13006.4	9666.17	8084.16	7777.84	7417.36	13474.2	12450.9	15286	14095	17470.6	14722.5	21646.9	12957.1	12538	13345.3	10328.5	25557.4	11835.7	12211.8	9750.03	10898.4	13298	3981.6	11808.9	11914.3	8624.78	3969.86	19524	10483	6306.24
Rubrosterone isomer	C19H26O5	6751.59	7224.35	142054	425412	93677.7	87934.8	59578.7	113110	76522.4	49958.1	80077.1	89274.4	88323.2	67756.9	88757.2	75436	55115.1	48934	59123.1	68353.5	205861	134963	35480.9	97627.6	98839	61628.3	41027.7	40721.7	57179.9	90795.4	28549.1	30423.1	56241.1	27594	57942.1	53833.1	161973	52149.4	147328	57018	63771.2	55727.7	22041.7	47877.4	90643.8	39217.5	38924.3	49363.7
Saringosterol isomer	C29H48O2	3533.65	6298.55	12305468	10606421	11659813	5.73008e+06	5.74629e+06	15194619	14081817	14126787	10560235	8779423	6615068	7.25987e+06	13014380	14947725	15267361	6938750	6.39768e+06	17633874	17865258	14487509	9711435	7.96971e+06	7.61138e+06	5468978	11471339	6382740	8484351	19637976	12095365	7.04428e+06	5691756	6162840	5.62342e+06	8.27758e+06	5.11974e+06	5.56787e+06	7.27739e+06	1.88223e+06	2833739	3.62346e+06	5.56951e+06	3.01758e+06	3.0211e+06	6274004	6.34852e+06	3.82903e+06
Sebacate	C10H18O4	113576	100804	316259	308102	226392	194877	154078	268580	285611	300989	194340	333975	323878	364775	181248	280001	298846	194870	240697	313269	438830	271554	398004	324251	309632	417394	515731	601458	737450	451931	331424	381758	305273	248076	259885	256149	234711	523915	616810	178698	166498	211078	193343	185562	154109	204226	250060	129073
Sebacic acid	C10H18O4	15787.5	13609.3	407797	245290	255985	205357	53309.6	224555	254116	348340	129526	325460	226503	241799	144412	308881	236508	86309.7	124985	213636	179823	111925	262827	145161	153425	207080	309897	372431	836324	485478	193360	305481	195655	180199	222331	104844	100148	220396	288636	79957	78294.9	110521	36388.5	43157.7	35185	29077.5	32305.2	31769.7
serine	C3H7NO3	6361.2	9042.68	429175	328193	473853	423350	319619	421719	545937	748075	597048	739257	715881	640156	466738	557333	656520	649149	664713	411246	577966	511565	542097	483602	661232	690449	550270	604461	582134	901231	638531	644768	732688	658567	754629	470375	457740	537867	901723	490414	290701	382878	477751	491957	316208	610797	521587	352806
SM(d18:1/14:0)	C37H75N2O6P	0	0	203204	193330	185348	165791	252272	364879	85048	231537	323817	321640	39259.3	37777.8	185002	141545	219498	520304	372874	417247	573429	598469	72353.4	346452	372093	329361	327530	453263	336491	1148389	591563	570165	383745	332684	384190	595755	137362	18465.2	357694	193738	104941	278453	355070	405490	110975	418341	327711	241084
SM(d18:1/16:0)	C39H79N2O6P	0	0	15330449	10974676	12696384	12351640	17551106	37987548	14866885	25678670	22899138	22169966	9353901	12621777	16438772	22461626	21297838	27907648	26005178	22441368	21447394	28018430	31198544	24991288	28707386	19389200	20119342	21553880	24528206	38524028	28693366	23170918	28095710	22763472	20784302	33191504	27915970	17350694	16618005	3.82142e+06	6092470	21125178	23201514	16111603	11171305	29844718	19781606	10783659
SM(d18:1/22:0)	C45H91N2O6P	0	0	64610.9	59279.5	88558.8	67745.8	34246.7	109018	144300	104049	83573.3	111742	110012	129593	91731.9	185851	117015	46578.4	108957	57318.4	192545	116075	90499.7	101355	152237	40612.7	78125.8	31821.4	111054	104167	118159	27980	97172.3	77073.3	75616.1	64031	127857	64096.9	104185	16972.9	44701.2	55531.1	137083	41319.2	55260.2	81261	78389.6	42259.6
SM(d18:1/24:0)	C47H95N2O6P	0	0	108798	46090.8	50580.1	124521	103608	212225	118821	82185.5	103121	134138	107437	94412.4	119133	37782.2	103853	192801	73053.8	105911	161639	152550	106297	145897	103097	21891.1	70810.7	54270.3	164475	108824	172067	42422.1	32964.6	117331	54377.4	132676	167420	131528	97952.5	41158.6	56162.5	105118	208652	101299	65267.3	58301.6	108961	48858.4
SM(d18:1/24:1)	C47H93N2O6P	0	0	420723	534832	574229	517078	367248	925615	931247	1.01999e+06	726646	1000696	631343	823935	567192	1.36658e+06	969226	696018	1.01603e+06	595726	1.35866e+06	943242	758126	983878	1.16882e+06	427930	597318	463046	793832	641689	1.00937e+06	495916	1.32289e+06	589344	668322	782933	1.02897e+06	637021	928562	135983	378871	580432	972286	420950	412575	559448	678254	324504
sn-glycero-3-phospho-1-Inositol	C9H19O11P	0	0	12849.2	13354	11515.4	6333.5	11706	21397.7	15545.4	12967.4	21370.5	18107.6	10184.9	8421.02	13818.4	21707.8	24366	14043.6	15802.8	15888.1	17715.8	9238.45	15620.2	12808.5	10756.6	15713.3	9176.07	16831.1	14400.3	31591.5	12476.2	10861.6	11555.1	13940.9	18863.6	18470.4	14851	11974.3	23548.3	10536.6	3881.26	19256.2	12834	13745	5892.63	18862.5	10545.2	9860.38
sorbitol	C6H14O6	6518.02	2173.83	301696	238457	291081	251249	175706	251915	264062	290262	268574	328984	222356	288979	219548	255554	267658	216711	250994	1.24539e+06	229784	210002	231758	256196	274352	258465	268372	219433	314907	238129	273017	253928	271578	261534	367131	231535	319865	267275	806111	199881	122435	373994	216782	237147	153782	190096	215248	228371
Sphingosine	C18H37NO2	10061.4	7342.96	117983	162208	132693	91255.5	93921.4	70306.4	93621.5	91463.6	84095.4	112637	83554.8	112578	109144	84756.5	125315	110722	119387	122800	80467.1	134829	78707.8	111349	107814	133211	145082	84971.5	234755	117303	153444	121546	138378	88973.4	83246.9	116253	98860.8	128071	165370	52104.1	79889.8	67882.7	122432	87277.6	61537.5	131318	85423.7	117419
Stoloniferone C isomer	C28H44O3	0	0	21793	26222.3	13332.5	18085	22724.8	40022.3	38771.5	31148.9	23533.1	33598.4	23716	13624.3	26199	25793.2	19043.4	47751.6	54593.4	40801.1	33662.3	32137.3	41258.8	47783.9	50400.1	21866.9	37371.3	33452.9	39777.3	41234.2	47538.7	42503.9	45518.5	20902.8	31674.8	35377	34523.2	13027.2	37343.4	16284.3	11635.1	22715.9	35208.5	28026.7	22335.8	25669	21055.7	19476.7
Suberic acid	C8H14O4	16651.1	12106.3	614907	359223	425237	185379	350697	26223.9	162623	156670	460880	69797.2	397203	164379	135614	181765	126409	285422	699619	310122	310752	194759	127054	238973	401492	117242	211122	125108	331863	147705	79275.4	44723.3	535775	104846	300533	131052	814732	313521	344957	308135	116166	76023.2	19654.6	454337	122391	167558	216130	44206.8
Suberyl Glycine	C10H17NO5	1591.97	887.63	12507.1	6665.35	9566.56	5296.48	7386.55	12318.1	10908.7	18130.6	8688.89	11454.7	9559.26	11064	10904	10670.9	10044.9	12703.4	19184.4	13029.5	13177.3	13114.4	12575	16452.8	15819.9	19750.4	10807.1	17541.5	17281.5	14294.1	12624.1	17319.4	14192	13141.2	14497.7	10413.6	14480.2	16752.5	21544.5	8864.45	5934.52	7491.51	12368.5	13941.2	9721.76	12092.1	9886.14	8942.69
succinate	C4H6O4	279710	312450	3408883	3.80359e+06	3230082	1.76887e+06	2.09509e+06	2.03475e+06	3.38689e+06	2.07595e+06	2434516	4528426	2.74929e+06	2.74425e+06	1.97087e+06	3.82806e+06	2793169	2418486	2.02924e+06	1.56272e+06	1.95792e+06	1.38111e+06	2.4143e+06	2273572	2.63863e+06	2.12094e+06	2.66023e+06	3.02219e+06	2.81047e+06	2701669	2.11434e+06	2.49853e+06	1.71699e+06	2002739	2.03689e+06	1.95297e+06	1.42923e+06	2.11977e+06	2827336	2.26808e+06	1.0655e+06	2.25809e+06	2659191	1812509	1.2504e+06	2.66031e+06	1.77561e+06	1.70125e+06
sucrose	C12H22O11	11743	10332.5	483449	265513	438143	382062	131111	1221126	791908	354182	348866	4.21678e+06	91432.7	412823	142275	446731	401425	131139	81262.7	445333	1.79835e+06	169713	107883	151221	410110	97712.3	129630	49852.1	245799	4254659	837439	68548.8	233406	61124.3	203455	66568.6	639923	96975.6	4.23918e+06	769606	118152	336384	51779.9	184224	78875.5	75569.5	274260	635684
Targinine	C7H16N4O2	249.07	440.41	50492.1	35113.8	42082.4	35623.2	37771.8	81718	72624.6	87359.3	73205	117783	96065.1	65349.1	56790.6	80454.8	86387	61212.2	55417.3	36743.9	42413.9	30920.4	36372.4	38060.8	45606.6	56611.4	31982.8	52511.9	44739.5	100636	41516.2	40314.9	65723.1	44746	48829.2	48602.9	38953.6	36261.3	68233.7	29052.1	11404.4	28193	28459.3	34052	14759.1	49089.9	32063.2	18775.3
taurine	C2H7NO3S	8501.02	6543.78	2.95525e+06	3.42822e+06	3066142	3.60966e+06	2.6414e+06	2.60768e+06	3.61666e+06	3.57268e+06	1.45001e+06	1.50904e+06	3.86837e+06	5.11025e+06	5675022	4.38613e+06	2.02032e+06	3.31081e+06	2.67644e+06	3620212	2.23209e+06	2.08912e+06	4143151	3.7554e+06	4304442	2.16721e+06	3.13514e+06	2.82624e+06	3556626	2313360	3.05128e+06	3108649	3363079	3269397	2.86204e+06	3.99696e+06	3202578	4450064	7.99161e+06	1.77395e+06	1949016	3.56076e+06	1.91565e+06	1.6133e+06	3.26449e+06	3.87274e+06	2.70422e+06	2.73594e+06
Taurocyamine	C3H9N3O3S	0	0	19228.6	16636	13990.2	16068.5	12031.2	39850	23125.7	24409.6	36587.2	33969.1	22922.1	15633	23696	24861.5	29479.2	28482.3	23769.5	22808.2	21862.9	20712.6	37473.3	30912.9	18252.6	44278.3	28121.2	39088.7	51575.3	40270.1	36266.1	33325.8	44511.6	26605.3	35364.1	50565.9	24865.8	40030	35267.9	29430.9	12821.6	25348.5	22403.7	26240.8	21471.9	27570.7	24531.7	13272.2
Taurodeoxycholic acid	C26H45NO6S	20242.6	38229.8	262554	107306	214068	221800	287869	268538	216279	446128	293152	564358	783106	303858	308741	360401	185603	1.61253e+06	502102	496783	1.61237e+06	1.67164e+06	985926	938563	1.24763e+06	1.90739e+06	1.39507e+06	1453449	1.11435e+06	1.79434e+06	1.00489e+06	795031	744214	8.30381e+06	3491666	1565745	1815305	553412	882624	2.42783e+06	2.16202e+06	4555515	1300439	6362636	5.49254e+06	4.8001e+06	5.06558e+06	1983066
Terbutaline isomer	C12H19NO3	8050.48	10427.5	43011	34420.2	32662	69069.1	32367.1	64607.4	63373.9	36762	49645.9	59508.1	25257.9	37173	39880.6	43877.7	35434.8	25151.2	34371.5	27204.6	18202.6	25080.7	26047.7	42421.1	34299.9	30318.5	19601.6	32038.8	24200.8	34563	39309.6	37742.1	40138.1	18987.3	25332.6	32376.2	19990.7	24090.8	22423	22194.9	13488.7	19887	29763.1	27189.9	17977	34021.2	22412.1	15142.1
tetradecadienoylcarnitine isomer 2	C21H37NO4	490.47	0	315544	365119	237568	210795	252472	144667	278833	235177	218634	291689	76372.6	182036	283264	237998	204448	286514	195644	159473	196888	281410	153277	386353	179816	193843	272196	287201	189306	133052	464672	339231	236409	134292	89237.3	158409	217790	330226	241609	290583	97487	316834	374584	239772	318304	390244	192892	402164
Tetradecanedioic acid	C14H26O4	11504.2	11481.6	62452.6	58517.7	60258.8	60074.8	36911.9	41579.7	77674.8	62742.7	48067	34812	45729.3	76811.4	67672.6	70248.2	43032.6	98824	155362	135114	183879	166898	159196	202305	200482	173254	127860	147713	167657	118701	241632	191886	224415	237329	246581	177859	127663	170234	235225	110071	82282.7	98245.8	204446	182881	95976.4	127754	156885	58398.9
Tetrahydrocortisone	C21H32O5	923.65	7486.82	105958	62585.2	96156.6	63839.4	59479.8	37600.6	137479	180923	117703	185896	76479.6	109228	154655	139113	144195	112674	87789.4	67232.1	68533.8	72602.2	74015.3	144170	116026	124515	87587.5	95452.6	97362.7	87991.8	188099	113479	111321	126773	161782	75330.2	75791.6	103354	93593.3	58077.4	66806.4	62308	209022	98449.3	125325	149269	107194	78302.1
threonine	C4H9NO3	4742.65	6055.97	411036	349722	451701	399889	270856	478565	557447	862329	703235	935785	866266	645290	491874	650088	786107	883585	950526	587535	718632	647429	617142	628000	959497	859844	726640	698518	668634	1.09439e+06	790190	883795	914099	933214	1.11488e+06	702639	461795	588838	1.31964e+06	589092	310960	407741	501381	483139	288355	699784	659325	361543
thymidine	C10H14N2O5	1206.79	1303.54	796679	654486	726194	539737	732600	1.41531e+06	687179	1229615	1.18519e+06	1.29857e+06	689123	744226	827819	790703	1.00346e+06	725006	881012	1.02135e+06	794394	1067243	882039	707566	815099	1.08947e+06	704743	1.15112e+06	993374	1.40477e+06	704155	949125	1314863	749773	1.15117e+06	1.34558e+06	1.11231e+06	741358	902977	701895	463842	796284	510997	612149	417063	1.28477e+06	434217	545559
thymine	C5H6N2O2	572.47	1030.11	759279	590672	647809	502896	645308	1310681	627029	1.12355e+06	1.11288e+06	1.19696e+06	611637	652729	754460	712207	924226	637288	795594	898018	746227	980345	808819	648326	760192	990782	629434	1.07078e+06	911050	1.30239e+06	647550	909291	1.21642e+06	693699	1.04036e+06	1.2435e+06	942612	673818	881035	628821	454791	701348	463002	562249	382492	1.16395e+06	410279	499457
Tiglylcarnitine	C12H21NO4	4155.3	4576.94	16213.5	20772.7	15469.1	25468.2	14056.6	13722	25561.2	11403.6	8298.03	7800.9	23318.3	17980.8	27231	19375.1	13977	11649.4	12011.9	13412.7	7068.42	15764.5	12156.4	17982.8	21468.6	14289.1	24673.2	18667	26461.6	10168	16571.8	16582.1	11878	13639.2	17596.9	5392.01	29004.8	17639.2	26342.3	12242.3	10696.9	18273.5	22337	12571.7	6567.52	10859.7	19500.5	20776.4
trans-3-Indoleacrylic acid	C11H9NO2	1034.36	0	30151.8	9284.9	16757.8	26383.5	21128.7	8173.8	29081	33044.6	27351.9	33513.1	18425.7	22798.3	19504.8	25443.8	24897	33880.5	47589.9	16277	20462.2	21724.5	17631.9	10556.3	46692.1	6075.14	8693.69	14111.2	2337.58	26700	18833.5	9391.37	29950.7	15485.9	16397.1	30954.8	21622.3	2370	16982	23505.8	13363	40455.8	38899.6	18670.2	7670.1	22614	10321.7	9485.81
trans-4-Hydroxycyclohexylacetic acid	C8H14O3	36454	25882.3	311173	246898	249626	205061	195021	52731.2	127512	122711	315890	106781	295670	187998	129671	137101	88227	147364	444772	196226	166084	192430	174808	166625	321022	64920.1	52445.5	44265.3	238986	186312	38934	39300.4	332249	39536.2	174385	71881.7	559044	96819.4	283394	291024	111702	66507.9	57899.6	359010	81828	159079	132251	24572.5
trans-Cinnamate	C9H8O2	633.95	497.49	144570	114749	138893	111752	84927	239445	167684	202150	192342	228786	184636	170714	150282	174069	207280	144983	145318	104846	134800	128851	121782	142509	184307	163655	137529	121485	130841	224078	192212	149627	173424	164061	217393	171453	108507	120553	207297	147900	71021.9	135709	129421	124384	75487.5	178563	126618	75107.5
Triethanolamine	C6H15NO3	10860	11708.4	422758	659571	527584	324323	139742	109108	349453	428903	527895	286136	200477	374668	110855	150603	440751	146942	405553	152032	423545	267795	69561.6	104481	177986	158296	130925	73645.5	239672	211883	154115	60016	134811	38159.3	158027	96864.7	298472	57962.7	597877	202796	70661.9	97332.9	119845	62736.1	83150.3	41057.1	113714	193887
Trihydroxycoprostanoic acid	C28H48O5	22460.2	9980.58	65899.6	47304.7	79881.9	139695	83946.8	84488.4	103546	92353.8	66766.9	170084	147233	147640	75740.1	90982	73735.3	81493.1	108400	61533.9	81799.3	96470.4	127356	159778	211345	172677	105796	116018	125098	88264.7	99961.1	128402	104017	215154	203622	107689	109859	93362	114387	99055.4	124147	139001	210205	243633	195914	166194	235648	92456.6
Trimethylamine N-oxide	C3H9NO	24858.3	15035.1	4.55272e+06	4.67844e+06	7.25429e+06	4766152	4.80527e+06	6394796	3.68704e+06	7128648	8.15987e+06	9922468	7.40874e+06	7686092	4.51065e+06	9579380	12786984	3.4347e+06	15896440	9108189	14316720	7.98667e+06	7.16699e+06	32386928	16680628	6.6352e+06	22282046	29425650	8897635	7.90944e+06	18862250	12699389	4.25613e+06	21084696	13174861	26701424	23474542	29470946	14367500	10825319	6.3734e+06	6.94496e+06	5961576	11798016	4.34694e+06	12496585	8798814	4.0121e+06
Trimethyllysine	C9H20N2O2	1307.28	1224.55	131472	132835	112727	91395.8	100597	280422	104879	139916	146717	143644	111264	116767	114714	146611	170043	182590	138400	134044	136106	109122	171362	191966	127345	202299	130046	155517	273392	228608	149871	173572	145279	156149	138487	152304	134937	193781	157656	90788.6	42225.5	151109	128262	119432	69189.5	156270	120519	79932
Tyrosol 4-sulfate	C8H10O5S	0	0	228443	141546	155862	116468	96067.4	220466	139284	219165	179692	326172	159003	213315	150716	347005	223138	209034	150774	109095	90389.9	56515.5	95415.7	108408	118489	60518.1	74469.1	71008.4	93079.7	52724.8	91612.3	94672	37819.9	120425	93607.6	138249	139064	120682	167868	197679	60653.6	306564	373079	227787	187735	166500	224506	105810
uracil	C4H4N2O2	2718.79	2615.09	318015	297128	261114	208591	350345	506720	273280	374224	418107	411565	231619	254895	303995	313258	372423	317480	325862	382346	321492	351705	308759	268787	315818	329675	214803	376804	313871	465114	189994	295356	354976	223847	310026	362152	346733	254182	186754	305125	162004	329675	179368	247991	165718	508805	188457	247600
uridine	C9H12N2O6	862.46	198.57	1.23343e+06	508083	678412	483272	691264	821132	937967	1.04382e+06	971042	1.03852e+06	801377	687789	744456	1.07227e+06	825378	970994	888146	726257	774944	915636	1.28952e+06	1.20731e+06	1.13331e+06	1.45783e+06	1.08423e+06	1.50811e+06	1.4371e+06	2.16559e+06	1341409	1.43686e+06	1.41177e+06	1.11502e+06	1.38389e+06	1.07543e+06	710701	1.51715e+06	1.63807e+06	1.46727e+06	492450	1.15175e+06	1.09871e+06	960276	834648	1697259	1.04418e+06	856009
Urocanic acid	C6H6N2O2	16329.8	18895.7	843048	1.01306e+06	1.46143e+06	773951	662082	111099	352694	523163	903510	283465	115116	264599	141157	170976	220494	243415	311295	209457	420847	398337	197297	202243	216673	287845	327994	113763	254792	707067	191135	102303	150719	129335	307110	283386	891119	87971.2	501928	533994	217324	293460	85945.3	515637	219699	87612.2	149922	545998
n-acetyl-ornithine	C7H14N2O3	0	0	153456	126362	158276	137964	111017	255779	190431	195723	249403	264289	252467	216474	172646	234032	230432	7019.9	7750.3	8589.09	6632.59	5520.24	16228.7	14094.9	10561.6	26582.4	12764.9	15415.2	19855.4	12840.4	10935	13141	8460.64	21665.6	16038.8	11470.3	11371.2	19878.7	23638.2	8593.97	14651.3	39694.5	50220.7	36507.2	18011.7	67891.8	46628.2	45910.7
valine	C5H11NO2	4516.94	8572.83	1.23649e+06	1.09369e+06	1553300	1.22722e+06	742253	1.93624e+06	1.72618e+06	2.25863e+06	2046473	2.28057e+06	2410424	1.9417e+06	1.43958e+06	1.71622e+06	2.10873e+06	1.91031e+06	1.95985e+06	1310616	1.66716e+06	1.548e+06	1.6331e+06	1.77356e+06	2.37625e+06	2.11477e+06	1729925	1.59233e+06	1.7004e+06	2.11855e+06	2.20119e+06	1845438	2.13907e+06	2.48253e+06	3.27795e+06	2034808	1.4068e+06	1616544	2754177	1.51978e+06	917260	1.26992e+06	1.50613e+06	1.52074e+06	780184	1.62156e+06	1.69309e+06	1.05399e+06
Val-Val isomer	C10H20N2O3	878.64	991.07	71035	58527.4	44058.3	54614.4	55872.8	81893.3	64079.9	76428.2	73900.9	75531.5	72982.8	57195.8	53613.4	57011.9	77578.6	48536.1	40487.7	32772.1	40323.2	32747.7	37469.4	38317.6	38667.5	43887.2	34447.6	37051.7	69389.7	49957.2	42953.4	34534.4	37878.8	36374.7	36559.2	37477.3	50589.3	38556.4	52859.3	39148.4	10563.7	34530.3	40436.3	49149.2	23939.2	38103.4	35230.7	22377.5
Vanillin 4-sulfate	C8H8O6S	0	0	122376	98198.7	94727.9	62007.6	53572	45358.2	100215	116546	98625.9	181835	68439.1	103078	82593.7	117774	167663	151901	98340.8	49706.3	29308.7	38060.6	89161.1	54944.5	76951.6	46915.2	26754.4	46425.9	42004.8	36666.2	52865.4	67418.2	55023.1	78851.2	69955.4	85470.9	56574.7	114942	93569	101361	33043.4	117800	162772	119542	106311	70304.9	116055	55862.1

### Sheet: Table S3
Full YUMM1.1-9 serum metabolomics data
Group	blank	Chow+isotype									Chow+anti-PD-1										LC_In0-anti-PD-1											HC_In0-anti-PD-1											HC_In1.9-anti-PD-1									HC_In8-anti-PD-1
Citronellyl propionate isomer	3468.37	180255	194059	150075	321076	392352	372886	472343	447041	145466	91609.6	157529	153184	194300	211629	125285	176503	176737	460598	209406	190453	91827	184626	227428	261508	298773	125024	118519	166802	116432	210548	186202	143355	122563	143427	248427	251098	195661	182861	103690	128667	255013	190950	95228.1	233047	204734	160319	254413	146649	159399	188286	174464	119978	373639	147308	183176	572162	120828	118518	77604.2
Indoxyl sulfate	1131.32	270942	135910	44781.8	266317	1.90944e+06	2891527	9376757	6.60242e+06	3.18332e+06	28726.6	88176.5	85741.1	275899	260360	16604.4	160239	40818	96458.6	1.16592e+06	168971	37802.9	91150.5	24903.7	49727	744016	548467	705505	2.35441e+06	11250.3	37700.4	34207.7	21414.3	33668.1	10827.2	35232.2	210420	1.87727e+06	2.25709e+06	2.09205e+06	2.83039e+06	3807605	4.43656e+06	63312.2	1407666	1026235	2.07632e+06	2.31306e+06	1.91547e+06	29221.4	756291	77754.4	242120	490085	199202	104269	976686	28536.6	287232	4939.41
2_2'-(3-methylcyclohexane-1_1-diyl)diacetic acid	9384.17	127179	149104	305740	93541.3	73864.8	86010.9	46621.8	53398.6	84180.9	174291	405125	190256	136401	195900	107602	175435	173542	119936	323725	95546.1	59177.6	163210	140581	129442	34239.8	74393.6	50157	27245.2	167756	140925	176300	233447	164946	97177.6	117184	206991	137873	35003.7	19534.8	26551.8	24990	40367.2	167680	62753.4	63676.2	44517.2	49677.3	73332.1	143918	140430	167732	298728	29581.2	97847.2	266912	52497	240676	56481.6	123222
Glycerylphosphorylethanolamine	163.44	255136	261825	404315	221180	227732	202360	130045	227982	232935	1.10397e+06	783412	381947	241987	293352	586466	445520	343247	456623	549363	261102	222430	268587	313594	522180	313843	313052	247920	216308	344082	422214	381180	450437	815650	686202	289021	522421	284857	249176	247635	188676	131350	182904	1.18242e+06	247729	321857	294657	268372	252138	1.2831e+06	360193	612650	996721	291431	394857	711284	252599	1.09064e+06	359672	1.82332e+06
Guaiacol sulfate	0	174587	105910	89256.7	178352	457093	315859	439996	630406	326887	25912	128121	103801	179803	77080.1	17746.1	108293	95298.7	84552	382175	52704.5	13846	23079	32493.8	21204.8	95070.9	76878.7	51226.8	78050.1	16461.4	17958.1	37309	38014.2	64999.6	31151.3	55644.3	50741.4	49431.9	113817	255777	286806	126076	89330.4	18170.5	33357.2	47997.1	54886.3	79069.3	46012.4	20924.9	51597.9	47754.5	36937.1	45302.7	61151.8	16631.5	18580.4	30968.1	30969.6	22338.9
tryptophan	20355.8	2.53883e+06	816610	774138	683422	2710351	2993073	2983256	2.60981e+06	1.31156e+06	451514	1.04211e+06	737570	1.07706e+06	1991102	406977	2.16214e+06	2637497	1978848	1.28791e+06	1.25615e+06	627651	3.12969e+06	686391	1.55585e+06	6.29958e+06	1.17213e+06	2.96329e+06	1.56479e+06	626517	1.63553e+06	1.96322e+06	1.75712e+06	535860	997309	881913	1.38083e+06	1.42998e+06	3650600	1769433	1.06962e+06	2217002	2.60228e+06	653253	1749562	2158295	3.60711e+06	2.17991e+06	3.45429e+06	1.59494e+06	2.12904e+06	1.35012e+06	1.09253e+06	2.4273e+06	1.37461e+06	1.32005e+06	1.84595e+06	1.29171e+06	2.33404e+06	885207
Phenylpropionylglycine	755.87	290352	148461	121301	386483	244045	170045	221002	371214	197607	105379	176485	177073	165443	240097	69101.1	176653	360163	217533	342884	78638.8	88824.8	156673	126844	119756	435691	89988.4	111987	73552.6	69674.6	121494	240016	160689	75044	117164	76761.5	129510	157719	217162	103606	81020.6	143211	204166	98492.3	177210	297074	176745	140953	156386	105903	101677	175434	91136.4	195243	192742	126228	113452	147994	141502	88921.3
N-acetyl-phe	2210.19	481291	746522	710506	1.49755e+06	401581	466688	753423	599210	831306	400286	537475	624361	559365	540654	529288	593196	1.01791e+06	2.02888e+06	763306	174527	428255	390671	375012	270317	1.56667e+06	386332	635868	416191	230288	524449	439404	370841	226500	448412	253455	339270	728277	711103	525824	357752	478668	356560	294854	339073	469030	309542	262459	518817	354833	358938	626443	337584	1.00184e+06	524754	305781	279061	519313	533328	458540
Myristoleic acid C14:1	8668.71	3.16462e+06	3854129	2.15129e+06	11727252	5.46702e+06	7.34418e+06	7.76953e+06	8465377	7861782	3405213	5018350	2556689	2.53567e+06	5.26337e+06	5.12264e+06	3.85139e+06	3.87029e+06	7.01818e+06	4911134	11449916	4.61043e+06	5.82116e+06	13335061	10911889	8687971	10817119	5.93838e+06	11856315	7.52615e+06	9376941	9036035	11988181	10118731	6.30318e+06	11164145	18421016	4.49916e+06	5.68261e+06	8582279	9922446	11075699	9674335	10085353	18841492	10669047	8.29465e+06	13009819	12531407	6.83533e+06	10487284	6833780	7.36693e+06	10535257	11567860	9068549	26070086	10633939	9174929	3.59895e+06
deoxyuridine	1329.31	1.33669e+06	567322	537633	1.07977e+06	966972	766715	726757	737282	563651	694654	645592	827731	748861	575131	497974	678293	676334	576690	642522	500132	436022	678975	1.02879e+06	440659	665879	656635	461874	601247	441618	419213	649917	709693	782892	1.14254e+06	819683	552749	455705	599951	502421	507193	505238	852294	755320	766451	736621	747747	644415	585584	649630	626713	736104	660708	1.1096e+06	537449	619702	502359	544786	431806	567427
Traumatic Acid	14772.7	64724.6	99129.7	89847.5	76991.7	57900.3	45061.9	51301	64137.9	105846	38995.4	72250.1	114568	59332.3	84979.4	56508.4	50058.9	61518	88541	36064.2	84807.4	81809.3	102832	87507.9	79945.1	108620	198284	218512	163247	71891.6	152909	138345	79339.9	116866	104764	67447.7	88165.4	415948	152370	219454	106101	167423	111396	82394	75869.9	103453	119660	100556	155045	96585.9	124686	122220	67201	94197.2	98187	56210	65489.3	117496	73143.7	86717.8
C14:0(Myristic acid)	2.10664e+06	27948898	31070474	25041634	76711992	33971356	47573248	38102908	53552404	36409940	25611422	36385244	23851618	22751822	36173588	37338436	25750554	28646842	51650188	40230308	71438920	28240646	35625528	64913260	64765068	38236732	55412404	44727316	52918004	49260036	53904384	58684720	75546672	50969148	46223932	59038700	111150184	31332808	37281636	47529312	50940436	60087700	49112864	69522504	71885912	64751148	54829552	82042328	81726320	44475420	46705372	40330652	46327264	45099940	87728544	52440724	111339680	71028320	67755784	28236264
N-Decanoylglycine	18615.2	39807.5	214082	129597	33971.9	45322.2	26300.8	38289.2	35333.4	37133	49783.7	67095.4	25681.8	56383.5	53156	19589.7	37470.6	37111.9	46318.4	53490.7	130304	24200.7	26605.2	26450.2	88033.6	48771.3	57549.3	38144.9	167619	36163.2	28304.8	47441.5	23280.1	19874	46748.5	36657.8	21486.2	151301	38710.2	28050.1	40855.7	22150.3	35167.2	13531.8	16296.3	24673.6	26042.7	22500.6	33805.2	26897.6	42856.4	199560	63835.3	37628.1	32466.3	18362.2	15828.1	31668.3	27382	46730.7
ribose-5-phosphate	704.19	65640.4	67327.4	71931.1	58070.5	43987.1	21512.6	22813	25707.6	56426.2	154835	147976	56892.2	27386.2	156590	53733.1	44364.8	43585.3	14604.8	315476	59428.7	127073	49209.3	44012.3	33563.3	65935.8	38553.2	27795.7	34659.4	142505	46299.8	36588.1	24237	91488.5	34595.1	185889	37690.8	2364.31	34788.1	48227.3	32317.1	13490.1	49964.3	102724	83365.7	80736.4	104210	110083	51609.6	91985.6	121770	147703	57451.5	90042.2	69727.9	62578.2	98674.7	51251.6	124005	83670.4
Tyrosol 4-sulfate	0	402368	256744	379110	283411	350991	347047	280680	321195	341200	122015	307528	301939	422864	428064	129612	374160	366405	380786	288930	140214	73694.6	158518	234274	212009	380387	115391	250793	235892	69739.2	224962	89143.4	107833	156307	66917.1	98938.8	62597.5	49129.3	122779	82663.3	63421.3	112349	302243	65138	161949	162209	198692	251623	120151	83716.9	148570	85805.5	63230.4	89843.5	110237	32295.1	73338.5	90914.4	142488	40500.9
C14:2	1173.88	1.50778e+06	1573279	708990	3343944	5.64689e+06	4.17476e+06	3.90739e+06	5.67719e+06	1.95665e+06	907006	1904350	1.38619e+06	1.61054e+06	1.5621e+06	1.03598e+06	1.88025e+06	1.83637e+06	3.40798e+06	1.78537e+06	3.70608e+06	2.01479e+06	3.2276e+06	4248474	4.71858e+06	6.04407e+06	2.3995e+06	1.64481e+06	3837692	2.9569e+06	3.74013e+06	3.98368e+06	3.64735e+06	1.85657e+06	2.42116e+06	4.87844e+06	4.19842e+06	1729367	3.03306e+06	3.08329e+06	2.53923e+06	4522727	7.12484e+06	1.9414e+06	5.97053e+06	3.91127e+06	2.5601e+06	3.97671e+06	3.22915e+06	3314274	3923226	2.55185e+06	2.56445e+06	5.88044e+06	1.33153e+06	3752493	10294387	2347677	1629458	1.66618e+06
N-acetyl-glutamine	984.32	367288	132016	181149	125985	303576	317072	219347	343988	323822	117224	251094	293710	224307	187444	69059.6	207780	253883	83284.9	218248	106574	45251.2	90837.2	89158.7	47610.9	83913.3	73863.6	80457.1	73570.1	48847	57115.1	93838.1	95348	149852	64172.7	79908	61680.5	50258.7	93773	76067.6	60952.9	52093.9	135887	50222.5	71440.2	95244.7	105741	176133	118150	54575	137204	110171	76393.4	109408	131368	52403.5	57108.8	68329.4	74286.9	48261.6
2-Pyridyl hydroxymethane sulfonic acid	0	265363	174359	180351	215929	333643	311946	465779	532339	328840	60103.4	247791	236512	222346	268588	35233.6	241481	203661	174808	224110	18879	7399.17	11835	13434.1	7132.32	15822.6	4257.86	8973.19	7887.28	6429.41	7179.18	11026.9	10463.6	25635.9	10954.1	11246.8	8712.32	6929.18	10885.8	8817.02	3272.68	7798.95	19964.4	3432.64	5586.14	10419	13744	19601.5	10657.7	2260.12	21840.2	21446.3	16585	16901	30462.7	4736	5314.04	13353.3	18751.8	7145.08
Kynurenic acid	1358.8	48423.2	43034.6	50759.5	49437.9	90844.5	32150.2	105345	227077	35982.8	18718.3	44187.2	51024.7	64983.6	26584.7	32255.2	35748.9	75163.7	30345.5	31083.8	53768.8	37005.5	57864	57152	29299.7	25604.8	18488.2	34273.8	71714.4	27910	41018.8	29715.9	33948.6	58815.9	41301	36252.2	12436.8	37348.1	52482.4	89813.3	139536	404184	139688	17391.7	186772	34906.1	162729	59768.5	43679.8	24275.3	24145.7	24005.7	13800.5	33454.4	30120.7	8550.37	43818.8	21608	23100.1	14815.1
Indole-3-propionic acid	0	490980	216972	348856	447585	662596	592844	858208	1.16113e+06	278740	190613	431353	301965	341188	396531	135666	292394	462712	337721	559025	115774	64147.2	225099	107109	151134	251941	163286	347813	172058	71696.2	196343	197102	150447	53233.2	93374.2	77194.6	118767	176594	337433	127887	175801	316026	308125	112533	167446	235352	264601	120003	221036	81871.6	148412	172071	254779	721827	123929	644254	138983	71810.4	121293	54053.2
Cresol sulfate	730.12	219967	188807	235533	334352	419782	562747	268895	359753	599631	188115	489383	324552	494251	261558	185587	148030	287624	267406	240377	20639212	13518253	20197446	30012274	26253458	19379424	38059920	34603932	36944512	17922028	29750906	26709362	23043686	19598182	17547506	25667958	30595746	26217214	33457054	33401248	37235908	30752658	3.25258e+06	2066727	8851515	2970252	1.77559e+06	9431852	1.22331e+06	3.9019e+06	3.8788e+06	1.64792e+06	635828	822223	2.04865e+06	752406	1.10052e+06	1.27263e+06	1.32459e+06	734904
N-Heptanoylglycine	2478.6	187051	80541.4	74029	106390	254777	151567	252972	372374	66670.8	39444.3	86357.8	144594	121159	113968	40462	116975	209249	41289.3	108613	80970.4	40235.8	82682.6	95482.2	46876	45444.7	34814.2	21939.5	37937	49114.9	47099.4	86953.3	86953.8	116663	100050	72015.4	50143.3	40301.9	74504.9	28182	16650.5	50698.9	217582	34736.4	93407.1	89429.7	89868.6	107263	42079.1	44080.6	100258	206658	126743	90455.2	104320	145535	106346	78105.1	44580.3	62497.4
2-octenoylglycine isomer	1867.29	81124.3	42955.4	31493.2	63541.6	149510	90063.5	154809	235213	40937.3	11548	50315.6	81725.9	75090.9	62274.2	34896.5	61208.6	89330.9	36409.9	48222.1	63319.9	35514.1	82383.5	71689.6	48471.9	35587.3	32085.1	30787.9	55588.7	45305.5	35824.3	71609.6	73295.8	80217.1	62521.2	65766.5	34813.2	33559.3	87837.2	30447.6	27095	54100.1	110193	27184.1	53913.4	84559.4	61420.9	92459.3	37415.2	38503.3	71514.8	51064.1	30039.4	44678.3	29929.4	46758.8	48024.5	40716.9	15566	26292.8
2-octenoylglycine	14343.4	268564	274896	228950	214946	473532	309521	704870	588410	310656	104746	286539	304581	392501	228660	168687	265925	360523	386938	223445	375319	218436	333503	244479	137569	249568	242794	182612	463327	238463	186955	259959	374851	315496	201578	304795	130642	149905	265114	311763	161349	297777	427458	141349	236831	298621	236175	295050	185694	138474	544324	278082	209516	198256	142974	196633	173329	175873	112788	205869
Laurate	541865	3769216	3891588	4.17243e+06	6684560	4384660	4426896	3.65354e+06	4.73709e+06	1.99416e+06	3.25046e+06	3.10721e+06	3.36593e+06	2.2146e+06	3.02911e+06	2.79201e+06	2.4254e+06	2.3228e+06	4.30527e+06	2.9098e+06	5.2597e+06	2.05753e+06	3.10838e+06	5.90831e+06	6191330	3.81485e+06	3513078	2.67988e+06	2.83641e+06	4355886	4.02239e+06	5.04588e+06	4971015	4.8095e+06	4437178	7827456	11447731	2.78846e+06	3.99125e+06	3.19048e+06	3.70276e+06	4.792e+06	4.42063e+06	4.26265e+06	5.49722e+06	4.59465e+06	5333497	9375041	6.14295e+06	3.99281e+06	4481722	3950916	3.41817e+06	4.34801e+06	7690728	4.71396e+06	12705284	5.29323e+06	5527360	2601604
Cysteine S-sulfate	0	45965.8	28243.9	20963	452906	95874.5	133858	143220	113150	84719.4	1510.8	18080.9	33278.4	81071	55871.4	815.05	55091.5	75289.1	433428	18338.8	92717.9	56208	108850	18603.2	65820.1	558533	123698	184918	162753	26128.6	67826.2	78276.3	100737	1971.35	21046.1	47882.4	40644.9	76663.5	178069	172454	117897	138367	236197	7223.69	189703	127336	202231	145502	208908	10257.3	131545	14405.5	13915.5	838228	100154	22323.3	194158	8776.41	147272	1752.52
N-Octanoylglycine	585.53	608139	478443	482632	655978	1.27912e+06	879148	1.39773e+06	1197499	1.11148e+06	428695	615242	589256	786492	685198	504617	505078	874072	859213	539508	793184	534142	1.22427e+06	837278	672298	1340656	1964645	828734	2.48363e+06	632194	779145	1.62129e+06	1.47819e+06	611011	898523	1.62262e+06	1.14578e+06	1.39759e+06	2.07495e+06	1.53817e+06	1.32206e+06	1.49237e+06	2.39757e+06	549054	1.53222e+06	1.26293e+06	1.2367e+06	830308	1.17118e+06	940080	2458824	777794	721790	2.03405e+06	707011	1.24694e+06	1.15555e+06	745060	562699	870448
Capryloyl glycine	698.61	259341	97608.4	94255.6	250009	599970	409896	499601	649332	175071	67572.9	130526	240157	217658	250710	113094	181340	335217	85470.7	169129	196669	110960	411786	426969	463464	252109	390175	164626	420844	173696	272241	643643	402995	299753	656156	564251	713496	444720	1.10844e+06	193225	328228	510833	912114	188237	668084	635804	536200	481081	393252	475546	502110	243716	213272	520073	301477	579266	638097	275354	152001	162945
Sebacate	22248.2	142237	126673	133196	153632	127554	86585	64297.2	139388	147853	106979	179296	151642	125029	190385	73947.1	96453.6	96675.5	131250	132696	195303	106156	182289	141408	90164.9	157098	209127	96079.2	124260	139163	73123.5	76226.4	105420	138996	119187	112056	89859.4	128171	125988	83036.6	95098.5	45215.1	79889.4	53041.8	54733.6	56447.6	68132.4	68345	78714.4	64506.4	94700.8	110742	62964.5	93885.1	126239	60886	48863	115711	59535.4	55394.9
N-acetyl-histidine	219.62	227801	123429	135967	159445	183881	240296	194097	266582	275582	88571.7	180850	199567	161090	162943	55008.9	157697	222506	127544	158768	87473.2	63123.5	105856	80913.2	59498.6	80536.7	101332	134439	84529.3	63891	98449.5	103988	93859.4	143100	71980.8	63703.7	83751.4	70278.4	129899	119047	79550.3	75601.7	149344	57987	84850.7	121148	119091	206162	145629	21800.2	138730	140165	89451	127590	172741	65435	73322.2	81189.8	109463	64093.3
Methylglucoside	351.27	1.51182e+06	1.04793e+06	1.09994e+06	1.59423e+06	2.26592e+06	1.96061e+06	1.78034e+06	2890961	1.99053e+06	1.17053e+06	1.52307e+06	1.47114e+06	1.74587e+06	1.48551e+06	1.00137e+06	1.12765e+06	1940205	1.93482e+06	1.21358e+06	3214.48	2792.93	7495.71	5555.3	2137.03	3485.69	3664.86	4626.86	1647.09	2497.43	1772.72	7037.2	1650.69	1928.01	2947.01	1876.06	5208.49	3707.88	6117.03	6078.83	4302.55	3318.26	4415.11	1672.18	2280.81	2451.9	6304.01	2421.27	4544.46	4846.98	6667.88	3923.64	3493.52	3329.67	1897.27	2038.52	2061.39	1832.12	2021.73	5477.33
C17:2	359.67	948804	694476	625885	1.31398e+06	1.04287e+06	1195417	823292	952598	994669	924509	1.26475e+06	841496	851826	931386	781696	943265	797566	806330	1.17838e+06	563432	472258	563406	513362	542793	491377	422465	353748	395108	503445	529718	462884	548484	403972	399952	422999	677899	298687	519838	449521	466299	427381	554586	485714	629523	626819	591081	774389	487567	317021	497144	488442	395355	389595	678151	425600	786646	450983	477618	295906
inosine	288.67	3.39018e+06	1.93269e+06	1.20931e+06	3789988	3.45962e+06	3.81677e+06	3947050	3.24365e+06	6.65646e+06	2836188	3.19557e+06	2997694	2867840	4316660	767053	1.40407e+06	3107246	4.66045e+06	4.58691e+06	1590315	1.54105e+06	4.3042e+06	2.64105e+06	2.83722e+06	2.69978e+06	3839128	2.1753e+06	2.56881e+06	1924910	3179881	1918294	2187057	1.58395e+06	1.70069e+06	2203019	3.36838e+06	2193545	2234519	2.57781e+06	2614606	2.78121e+06	1.00088e+06	1.81718e+06	1.37455e+06	2368672	2598119	1.79657e+06	933253	770391	2.32705e+06	2037916	3.03898e+06	180132	1.5361e+06	1.33902e+06	1888367	2.50915e+06	1914425	2791152
C17:1	4294.81	5837436	4.72145e+06	4.60639e+06	7.04412e+06	5.17838e+06	7.12158e+06	6631616	7.8722e+06	7041204	6.24998e+06	6.81449e+06	4.6536e+06	4.84656e+06	7262104	4.38e+06	5.33029e+06	4.7826e+06	4675506	7.2147e+06	3.81803e+06	4.18677e+06	3.28163e+06	3.78378e+06	4.09747e+06	1928237	3.50751e+06	3.99076e+06	3.29301e+06	3.11769e+06	5.31513e+06	3.24393e+06	3.60568e+06	3701168	3057956	3.68721e+06	5.05086e+06	2370497	3.95839e+06	3.91886e+06	4.80499e+06	3.80112e+06	2.79329e+06	3.32208e+06	4.94243e+06	4.35489e+06	3.54728e+06	6.64739e+06	3.50256e+06	2.7697e+06	4.3482e+06	5.38933e+06	2.81019e+06	3.68952e+06	5.77251e+06	3575686	6296296	4019652	4.74365e+06	2.64913e+06
C18:1	619824	463423488	345871232	333610016	494359392	420147040	510256896	498903296	587182656	592189632	419484320	534018400	305971232	347251840	587136832	397683584	426426464	399055264	379948640	633404864	638204224	421150432	453701024	477968096	564761408	345589984	736993280	592224064	615422272	490136832	700945088	503609504	590995008	562368832	479120000	550353664	764060672	311339680	536216832	587689856	611124480	546887680	443734432	616805952	717622336	575467328	471762784	867635200	622235200	360155520	643349632	554035008	407431904	343731744	860666560	490384224	709452224	589319488	665617472	343883616
C18:0	35163680	186354176	235320576	190693680	160804688	160163648	145189936	161999424	175173728	124607552	229761392	201935344	234477872	201222144	205403760	142627696	182834560	185727632	159451120	161451968	195868112	136450608	222582608	191953152	179242704	150752944	121372512	131785000	147221376	230216400	192324112	150982128	241316848	162837424	191314480	227321104	179672560	143682432	157306352	138077232	127816856	122370504	142358928	126835928	138194800	140647872	253937488	203940592	178255600	139588800	185820720	152990800	186850368	248874160	162520848	217716816	178132432	220177936	192055632	227320784
C17:0	271964	6.01604e+06	5.52016e+06	5444944	5.5981e+06	5889598	5.65285e+06	6.89584e+06	8.04687e+06	4.87788e+06	6258700	7.19383e+06	5.16999e+06	5483269	10671392	4.0744e+06	6296506	4930417	4780614	5384148	3.98633e+06	3.48137e+06	4.47948e+06	3.5537e+06	4722480	3338630	2.57922e+06	3182706	3.22025e+06	4024459	4.67336e+06	3197119	3.66785e+06	2.93106e+06	3533523	4.51035e+06	4.11619e+06	3702468	3.38359e+06	3000999	3859124	3.10274e+06	3.33646e+06	2.57702e+06	3527504	3.56343e+06	3.90843e+06	5.28925e+06	3487904	2.96041e+06	4.25525e+06	5.30764e+06	4332818	4834766	4625715	4353524	5.40436e+06	5.00652e+06	5030996	4.51058e+06
Gln-Glu isomer	155.12	292792	105539	62876.1	183183	302031	229273	157152	303823	193098	12241.5	62826.4	80760.1	208097	165554	28980.2	204710	395742	368328	91619.2	45227.7	41356.8	152845	47419.5	76085.5	256938	75220.5	73888.7	71263.9	66476.4	53275	91085.5	101489	23792.8	39470.1	42888.1	35913.5	13343.4	159686	77616.7	70599.4	102315	150116	53204.8	75839.7	124855	164803	67174.4	210569	71295	125862	21194.7	18736	6144.38	10275.5	31444.8	98354.4	24895.3	16688.9	47124.2
C18:4	0	4.35197e+06	3.9899e+06	3.24411e+06	4.57193e+06	4.07267e+06	3.66089e+06	2866439	4.59714e+06	3.81442e+06	3.57881e+06	5.62739e+06	2.91038e+06	3575642	4.26332e+06	3204075	4443708	3677170	2.78658e+06	5.14652e+06	371780	301795	384745	386768	396985	157979	351600	303686	472840	422568	261289	367224	500270	303849	276181	657132	414300	166596	458891	332759	589150	355728	354078	334522	581301	322591	350845	461526	303849	340823	532475	250181	270301	316352	320800	374726	874317	410730	315781	201411
C18:3	119945	87381208	73882080	60880124	116139328	86810488	90906056	76908776	102839808	94810312	81838360	117881112	59133920	67834632	89203776	71537144	91341384	77363712	77878624	112995560	19867926	17120482	17365346	20908024	19615190	13711581	22071306	17384554	20749582	17777390	20959626	15489655	21490702	17290794	16860148	25375264	29198662	8936310	22297110	17261618	25794690	16834896	19223806	21199060	24317494	20326562	19732622	31285520	18336070	17045346	24618250	17258788	14975231	17070366	22607170	16360280	30887552	15763908	21276818	11874832
C18:2	482978	616970816	468070912	452590848	765065728	658380736	693021120	603219008	781126336	703030848	702351040	898235584	440345344	504574368	627349504	514370592	651481792	581271232	546883392	754054720	502530208	426780000	418744928	450120192	485286304	391478528	551110720	454372448	492337888	428487680	553610112	372715616	509765248	482689888	430386144	509892864	729371648	251293104	553399104	452495904	608721280	403628256	408336480	495679360	537591360	478928512	432402272	822147136	455522016	398359168	563891648	516663808	397615104	331787392	633352128	391314528	636950656	419799840	570199552	347192096
Albuterol isomer	1620.59	83467.8	24826.8	31579.4	37075.4	212751	75960.6	45604.1	222969	53422.3	12137.1	60752.6	56342.9	46204.6	43654.8	27963.9	57729.7	107237	99382.7	32845.6	19583.8	18792	27892.8	28296.3	17380.1	36437.1	44574.4	29435.1	43443.8	24311.2	22439.8	24020.3	39245.8	19412.3	15067.7	25261.1	10140.9	37993.8	29606.9	42252.4	19028.2	29432.4	101878	16614.5	34404.3	27187.3	14839.4	8958.62	31467.3	20382.4	55331.8	20495.1	41280.3	23014.5	13046.7	15235.5	15903.8	19247.5	9336.37	25553.9
C15:1	3980.07	830991	1164737	748328	1.68908e+06	850961	1.22456e+06	1.103e+06	1.28384e+06	836476	1.01318e+06	1.37232e+06	1.02511e+06	761874	1.35281e+06	990273	913510	853652	1.049e+06	1.37563e+06	471714	363582	410581	487281	691452	468429	365571	362642	308912	376710	438828	414505	496917	473897	304201	459012	543495	355406	417226	359720	500207	391895	421290	363105	538648	513981	503920	810338	517908	396248	526568	548708	344084	908847	628003	464399	864454	353280	432707	316333
Indole-3-carboxilic acid-O-sulphate	0	157425	145708	199203	291191	274573	178139	235692	320683	154047	23761.2	144895	145764	161750	167104	92897.3	127261	177844	158245	124880	12366.5	4527.06	5829.98	9550.5	3511.59	8201.31	3642.21	2995.83	2971.7	5140.05	3800.96	4110.24	7340.62	12547.7	2201.27	7443.87	4594.53	3436.92	2696.43	2243.77	1159.1	2026.86	4007.3	1731.73	4663.64	3794.33	6321.13	26934.6	3351.83	1595.52	4219	7272.75	4313.52	3423.09	8361.97	8554.84	1836.11	9363.53	9125.32	7768.33
C16:0	91440896	606702848	544502976	469249664	534462304	525092704	548753984	498548480	645622720	362089824	497603040	597765504	498467616	500129824	665654400	489782368	555305280	487638944	472022496	596804736	646179072	398366048	518251232	588021696	640671808	458789504	462486432	514999808	456755552	603562752	603665600	567139840	633878080	489398880	522797696	757167040	706872064	411742112	570998208	464828000	413902336	511186848	514656928	548355072	525194912	534778336	656677952	803229952	682453056	479380224	585184832	505445536	528092000	551571136	724104128	619243328	732514112	588597504	661615232	485398112
thymidine	1118.75	771836	532018	629873	713427	877648	742385	704114	625217	600199	664048	598472	571765	595039	548611	501259	694431	785808	690070	579916	690149	497876	727846	576977	496296	876705	748881	634547	686575	513125	538972	657512	862909	682578	905685	898949	717572	567749	696609	609443	577319	623379	872724	778454	720172	736300	844104	685208	649968	820773	544181	805168	744838	1213624	605073	594948	464627	726595	559912	669385
C15:0	266321	6.85921e+06	6.09047e+06	6.13353e+06	6.52656e+06	5534443	6506576	6200846	6967442	3.67868e+06	6530798	7.4565e+06	6425324	6.01966e+06	9783852	4.78557e+06	5.5227e+06	4.55659e+06	4.95852e+06	8.12652e+06	3.655e+06	3.69541e+06	4177638	3839564	4.96531e+06	3.37111e+06	1.72727e+06	2.7208e+06	2185438	3874704	3.82051e+06	3.94047e+06	3.0178e+06	3.03794e+06	3.19682e+06	4.17151e+06	3921727	4.02141e+06	3.63996e+06	2.48331e+06	2.56108e+06	2.71958e+06	3638547	2231264	3.47339e+06	3.64187e+06	3503182	4.80595e+06	3.45696e+06	3201286	3.9606e+06	7.47919e+06	5.65021e+06	6.80107e+06	6082492	4.28946e+06	6.61224e+06	4925413	5.93839e+06	3.99355e+06
cytidine	462.58	126135	109321	97310.4	99543.7	106469	108746	118798	124730	197005	178463	190500	134204	73744.6	110237	90284.4	116602	114065	90896.5	141375	147496	114212	155042	186453	135973	164730	263000	151286	232244	122265	138232	139064	190595	304594	203539	240057	170483	103916	165622	211913	206583	136441	157683	186717	206725	167134	147031	147648	163693	103284	207061	249649	202085	283051	237477	146485	139649	207698	218307	199465
N-Gluconyl ethanolamine isomer	467.12	446866	273573	242837	246053	571580	430325	418595	478932	308512	109672	223974	289946	300729	377540	154062	324531	365929	311009	241158	378908	211551	457297	319421	277621	290077	366868	333729	391937	269820	271781	428224	435598	272687	282365	332462	336250	310732	367116	364164	320776	380666	506267	286892	420254	398450	482170	389547	394250	370595	458369	355017	354122	282496	309410	324744	374400	285374	337615	288230
C15:2	835.92	7.15376e+06	2.27283e+06	2065584	5029266	26028424	11239288	2.23816e+06	16472992	2.11725e+06	1.11983e+06	3.81176e+06	4.87157e+06	4635300	2.13927e+06	2.14665e+06	5.84647e+06	6.82029e+06	7280222	1718459	4.65821e+06	2.79237e+06	4.54068e+06	6956780	7.59047e+06	7.35641e+06	4.14785e+06	2969037	2963853	5.15564e+06	3373510	5.41847e+06	4.85027e+06	3532683	3078463	5.38876e+06	3.14703e+06	2.32899e+06	5.53759e+06	4639365	1.99015e+06	4257163	21552754	1.60618e+06	4.81509e+06	5227321	3.34415e+06	2.53733e+06	5.4335e+06	5153271	2.45325e+06	2.20053e+06	5.97802e+06	2.5201e+06	1.3641e+06	2.76723e+06	5.14453e+06	2.15004e+06	1699314	3913614
Methyl farnesoate isomer	197467	1.33844e+06	1.44062e+06	1.01762e+06	2832766	1.46985e+06	1857943	1.50067e+06	2.03513e+06	1.44493e+06	1.31604e+06	1.98622e+06	919597	1.09751e+06	1.76359e+06	1.1363e+06	1.78757e+06	1.3269e+06	1.77097e+06	2649033	1.18793e+06	1.07094e+06	1.25507e+06	1.52291e+06	1.74855e+06	1.17934e+06	1.38344e+06	795432	1.79927e+06	1207979	1.60625e+06	1.37785e+06	1989038	1.03149e+06	1.09043e+06	2.14026e+06	1.98101e+06	823828	1.32914e+06	1.34209e+06	1.64502e+06	1.50641e+06	1905740	1.38127e+06	2388788	1.65616e+06	1.31344e+06	2332695	1.31619e+06	1.21168e+06	1.71212e+06	823407	957284	1.17705e+06	873676	1.30744e+06	2.44593e+06	1.0051e+06	992013	606183
C16:1	128504	115600736	89936960	72806072	218786768	129913928	148746224	153023232	174040016	149953664	95106208	120576488	71163112	85183568	137619728	123898784	98046248	90323360	139610176	162324480	266488976	101465864	135053408	219915264	180122960	149613840	229727536	155253168	200703280	172264592	200618864	195019952	240319952	215397648	134661296	210025792	265808208	78483168	130881304	163073472	174509840	190367808	143208272	242798272	267129216	200751344	175237312	261758736	258072400	126388376	209091408	140170848	130859688	201596800	292346880	161989568	295009760	213355200	197876976	76285288
C16:2	1805.08	4427988	3.82277e+06	2685791	7.00402e+06	5272726	6.00405e+06	4785921	5.66471e+06	4.51961e+06	4266218	6.22199e+06	3.3801e+06	3934910	4.19098e+06	3.48563e+06	4.48452e+06	4.00835e+06	4312407	6.63373e+06	3454226	2.42857e+06	2.49367e+06	3.44839e+06	3.30267e+06	2330465	2.71377e+06	2.43852e+06	3.27781e+06	2712400	3.58897e+06	2.85127e+06	3.51716e+06	2534510	2.5097e+06	3.51767e+06	4.13432e+06	1.22785e+06	2.76956e+06	2.72909e+06	3.75815e+06	2.81183e+06	3.32895e+06	3093072	4.72075e+06	3.87168e+06	2.9465e+06	5.44437e+06	3.13009e+06	2.78902e+06	3.49563e+06	2.50599e+06	2.14603e+06	2.57308e+06	3.20879e+06	2.38694e+06	5.57388e+06	2.58126e+06	2971875	1.69016e+06
Pseudouridine	702.9	480341	330463	296944	390424	591815	533001	497550	619105	533490	343358	528268	340139	365885	409816	196757	346636	596393	401785	326282	375617	230429	519266	445497	279680	337695	610680	394161	566140	316340	314063	462872	534506	616959	367402	566793	386205	242660	484442	537752	486665	470260	699159	471307	617062	492812	555352	644747	509683	485635	607869	521631	499110	521081	412597	452367	530653	480182	359130	376753
uridine	511.35	1.79756e+06	1.40125e+06	1.31941e+06	1.203e+06	1.6789e+06	1.31781e+06	1.51491e+06	1.5954e+06	3.16461e+06	1683691	1.92769e+06	1.2971e+06	789783	1.4534e+06	1.32227e+06	1.55569e+06	1.47838e+06	1.22416e+06	1.39232e+06	1.67263e+06	1.42681e+06	1.68699e+06	2165790	1.54661e+06	1.91645e+06	3.18399e+06	2.16021e+06	3.45312e+06	1403666	1.62274e+06	2.22136e+06	2132153	3.14179e+06	2.23048e+06	2327795	2.49984e+06	1.7156e+06	2.27712e+06	2808624	2.95369e+06	1997477	2318466	2.56101e+06	2801272	2.76976e+06	2.58316e+06	2518558	2.97056e+06	1.45153e+06	3343468	2.54777e+06	2167169	2.52846e+06	2.5909e+06	1947264	2.00723e+06	2.4975e+06	3041884	2.1616e+06
5_6-Dihydrouridine	0	97348.3	68648.9	50677.7	76215.3	133843	116510	107132	139536	109288	76385.1	153066	79466.4	66853.9	85549.9	40632.8	81023.7	132536	85603.5	60358.1	62483.3	41760.6	126364	94013	56725.5	71361.8	135213	86093.4	161824	54321.1	63413.3	108156	96315.8	110307	60060.8	108298	78824.6	45153.1	115829	113555	106723	89684.6	150115	97345.9	136255	114798	117856	121254	125116	96104.3	138337	97997.9	87359.5	113165	99491.4	93703.9	119131	92974.9	73796.5	75151.1
hydroxyisocaproic acid	10257.2	1.22722e+06	1192071	1.24937e+06	1.05533e+06	1.21156e+06	1.17517e+06	1.34148e+06	1.67572e+06	1.9557e+06	790016	1.99112e+06	1.3939e+06	1.59152e+06	1.41966e+06	666451	840766	1.56261e+06	1.0728e+06	999162	2.353e+06	1.35907e+06	2.01963e+06	1.73631e+06	1.56187e+06	3.31102e+06	2927949	4.46356e+06	3.51514e+06	1836623	3.31172e+06	2.4653e+06	2.3107e+06	1.28098e+06	1.57243e+06	2.04474e+06	1.4497e+06	1.33425e+06	2.3085e+06	2.66225e+06	2.51005e+06	2.11647e+06	2.80893e+06	1.31822e+06	1.91623e+06	2182063	1.99149e+06	1.54374e+06	2.07335e+06	1.14198e+06	2.22768e+06	1.80681e+06	1.08615e+06	4231504	2.3961e+06	1.33897e+06	1.33506e+06	1.64842e+06	1.59693e+06	1.12383e+06
aspartate	1601.88	204713	239468	236141	221004	142892	183114	215033	220786	556707	412988	365079	207621	136250	271980	290092	228625	301821	290110	189477	255352	389571	252785	313761	330314	403958	627200	417769	480673	244350	307300	201165	296123	532203	285957	339143	403522	99413.3	423834	496171	436399	213320	289802	443199	378321	414838	441890	492807	465490	299257	576053	359207	232192	640649	694555	285234	303872	431558	659503	554165
malate	36639.8	1819084	1.5835e+06	1645188	1.40302e+06	1.38225e+06	1.03208e+06	1.42863e+06	1.59312e+06	2014332	1.95763e+06	2.13865e+06	2.06421e+06	1.38512e+06	2.58805e+06	1.13143e+06	2145951	2010069	1.53238e+06	2.42228e+06	1.17098e+06	1.40857e+06	1.63241e+06	1.35739e+06	990508	1254694	802572	1.10838e+06	979335	1.86224e+06	1252252	1.10129e+06	1567668	1.36111e+06	1052765	2.14293e+06	1.19266e+06	110613	1.2617e+06	1.22057e+06	588306	717713	1522287	1091431	1.51624e+06	1.57333e+06	1.86287e+06	1.53661e+06	1948699	1.15695e+06	2416234	2470365	1461522	3.04111e+06	2.28161e+06	1.22945e+06	1.3703e+06	1.50577e+06	1817783	1.49742e+06
Phenylacetic acid	15764.5	466750	498178	430461	457119	435157	478841	372334	349002	297195	214679	493920	1.39376e+06	758302	460967	387535	385539	460361	385637	349473	170444	190805	188294	244701	242628	167711	111353	144624	157546	171362	197664	126102	170126	180877	220989	203823	202598	242058	191745	172578	150470	144953	153347	147291	109310	164374	258516	238759	271976	207471	150067	199036	181187	183729	216755	171467	190418	218581	173773	164340
Dimethylmalonic acid	1727.11	104406	98891.4	89522.7	79267.9	132528	135257	154697	141478	122225	51217.8	76430.8	85199.6	111071	103085	40403.9	87073.4	123801	80043.4	83898.6	127015	60198	143621	96909	85659.1	84749.6	135792	102877	172896	97706.3	91451.6	117765	126576	96752.5	65330.9	137630	91673.7	84256.1	89901.4	106304	112631	131200	130985	114435	151874	141002	128204	175577	99964.6	92683.7	142227	127136	106174	123193	115438	127257	157412	86461.2	92558.8	93496.6
Glutaric acid	47656.5	1.78773e+06	1.08536e+06	972627	1.09138e+06	2.20869e+06	1.7451e+06	1.7526e+06	2.03735e+06	1.38137e+06	541962	1.0169e+06	1.21307e+06	1.25807e+06	1525396	691409	1.40944e+06	1681538	1.41293e+06	993108	1.52047e+06	889559	1.94024e+06	1.31515e+06	1180368	1.27612e+06	1.64682e+06	1.54011e+06	1787595	1.11656e+06	1.2055e+06	1.61793e+06	1.74241e+06	1.10677e+06	1187348	1.39416e+06	1.43245e+06	1310694	1.57536e+06	1569244	1441039	1.65504e+06	2.14035e+06	1127606	1.67348e+06	1.5913e+06	1.97147e+06	1.63381e+06	1.69047e+06	1.52705e+06	1.96948e+06	1.35542e+06	1.45123e+06	1.16687e+06	1.28657e+06	1.35384e+06	1565380	1.1938e+06	1492326	1.27276e+06
asparagine	914.5	167169	137928	125424	351838	156323	171404	140838	149868	210029	167899	205251	162822	123838	192971	105640	180827	205752	500470	158021	220659	200416	326647	226815	264532	624447	321513	307040	274618	175046	235019	240787	250184	214155	254173	175640	326614	209275	345318	299384	276260	226144	345090	226286	263976	266386	286463	356663	446354	358472	340153	275196	245421	465688	387529	205253	183932	283729	404658	276855
Indole-5_6-quinone	19764.5	126440	333984	255407	120277	138117	178666	157597	181343	183634	164232	512548	212165	472121	189249	92789.2	188322	187035	240245	89553.2	116578	116082	138027	137188	294583	726859	129891	147852	119030	122952	214964	163345	156034	138863	126823	112378	163193	142213	109525	65572.8	264041	49977.8	53083.5	684054	80239.2	174604	65131.5	75918.6	99525.6	123485	100212	84070	102390	49974.5	56850.9	82074.6	50487.1	66161.1	45020.7	48857.9
glutamate	675.06	1.59901e+06	1.34837e+06	1.6611e+06	1.47412e+06	1.18762e+06	1.01742e+06	1.17956e+06	1217903	2596417	3795138	3870606	2.00036e+06	913893	1517853	1.72544e+06	1604327	1.90972e+06	1.63394e+06	2.68182e+06	1.82558e+06	1.47562e+06	1727752	1.77405e+06	1.71015e+06	2.68662e+06	2812959	2090917	2.41302e+06	1626154	2.16851e+06	1.76289e+06	2.72378e+06	3.02005e+06	2.2119e+06	2.28356e+06	2.17762e+06	522023	1.92377e+06	2.048e+06	2.10774e+06	996866	1.61119e+06	2.65169e+06	2.13811e+06	1.82015e+06	2.08183e+06	2.24666e+06	2.04598e+06	1.87241e+06	2.83781e+06	3.38719e+06	2469095	4.28994e+06	4113002	1.68354e+06	1.49515e+06	2.75903e+06	3073813	3.11476e+06
Ethylmethylmaleimide isomer	948.2	71578.8	72968.4	101106	67692.1	38902	32807	18932.7	18999.8	39547.4	144071	86307.7	124475	87881	69797.6	170660	64619.1	73615.6	94895.9	95656.3	63813.7	59245.2	60098.1	93122.4	84047.2	43967.8	71436.5	46351.1	42260.1	101691	60989.8	73192.7	66541.7	232189	141705	87299.4	98625.6	49537.9	34740.3	23497.2	36540	18847	19158.8	304442	31160.3	61584.4	41675.2	25103.9	30377.9	224298	57492.3	187396	213981	80219.9	60336.4	170163	29783.2	239756	41598.7	245692
Imidazole propionate	669.06	54258.3	53243.9	43069	42563	50731.5	28312.5	40445.4	74148.1	45908.9	37377.5	51821.4	58814.5	30791.4	30063.8	20537.8	33833.7	51657	44298.5	28884.9	88630.5	56219.8	155033	115110	89627.1	70177	89903.3	118257	53205.2	56014.5	125482	28057.2	32063.3	71567	14470.4	11336	51112.4	4868.83	10494	17188.3	25889.8	7158.66	26906.9	26607.1	9387.58	15954.6	22902.9	25147.3	16983.7	6553.25	41709	42965.2	84341.3	91620.7	67047.3	25517	45485	41697.1	24838.6	15064.4
2-Octenoic acid	20828.2	47359.3	64448.6	44150.2	59390.9	106359	49199.9	60818.2	78819.3	87988.1	50190.6	48199.3	71858.4	47780.9	49689.3	29853.6	48527.6	37769.9	74270.2	46072.1	53661.7	42037.8	54891	46123.3	42636	55219.8	48124.3	28799.7	60832.3	55640.9	53680	50453.4	67162.7	52435.8	46293.7	51939	38464.3	244884	40397.4	38694.3	41140.1	39200.9	70540.2	50890.8	46427.8	47003.9	39101.4	39246.3	38077.4	49914	60696.9	43556.2	38378.9	60544.6	33130.5	35391	42231.1	59180.5	25298.3	57714.5
Malonic acid isomer	2915.63	665748	506203	391658	385227	683151	583859	388048	696941	195743	401474	318043	346772	333991	680648	72090.3	191670	206592	100343	849309	559604	278985	549333	509033	410935	180266	415540	278435	294053	344747	328561	633438	440785	683926	447183	562647	409668	181950	300054	190029	256170	150542	776655	497540	1.1558e+06	850456	742474	610752	405192	162541	776105	879681	315057	818323	1.74498e+06	703731	471228	362481	197611	124499
serine	1952.6	757711	735296	729552	1.05067e+06	767338	889802	834218	877064	1.14862e+06	965456	986050	899164	653875	967758	590115	909447	868447	1.33221e+06	818210	1.33907e+06	1.06996e+06	1.44112e+06	1.16629e+06	1259008	1.88961e+06	1.67788e+06	1.46033e+06	1.68248e+06	1.01452e+06	1.30519e+06	1205794	1.14943e+06	1.37041e+06	1.25551e+06	910506	1.73949e+06	1.27299e+06	1.57358e+06	1.45207e+06	1.59855e+06	1.19547e+06	1.34816e+06	1.33169e+06	1446064	1513047	1.3857e+06	1.82519e+06	2.00356e+06	1630657	2.07847e+06	1.53706e+06	1.3241e+06	1.97326e+06	2.21496e+06	1.1499e+06	1.17801e+06	1.84781e+06	2.1489e+06	1.44997e+06
glycine	3081.91	457688	409333	382672	488105	554385	544828	530342	578711	744019	530960	657639	445162	327280	631984	343561	511061	607729	689895	437739	506576	436073	655143	514647	542519	799822	823374	669274	807058	468952	599678	526085	561988	665936	543414	471760	764996	404415	754526	757216	736512	529753	685641	623086	692072	712921	764988	865345	1.03347e+06	729049	961287	782251	629035	980922	1.01884e+06	563538	570326	713721	905123	601122
pyruvate	74017.3	18906810	8.24741e+06	2.00219e+06	20019424	25163058	21137218	25491866	32570174	17217698	2.15375e+06	2593502	4.94809e+06	13511099	18468656	1.16552e+06	9246820	11168345	13185656	1.90619e+06	18214602	11938939	27467682	8634826	5.62421e+06	17575126	15137635	14668133	15858783	4.44186e+06	5.8123e+06	15165392	14577779	1.66281e+06	2.8529e+06	10002851	4686967	14155440	21716920	12706448	12393413	20170842	20700466	2.35126e+06	16386939	14182728	16985716	11443925	11998099	1.08651e+06	25182994	1376355	1.58727e+06	26249000	19103182	1.82482e+06	15472005	1.82548e+06	7.35715e+06	4.18876e+06
alanine	2077.45	2.90976e+06	2.04755e+06	2437523	2811629	2.5517e+06	3.05473e+06	2.93742e+06	2837285	3985664	2.3766e+06	3006911	2267507	1.90663e+06	3.06214e+06	1685006	2753992	3.23211e+06	1.79102e+06	2694660	2.65942e+06	2.54833e+06	3.48187e+06	3.11953e+06	3368741	4.67772e+06	4894534	4.47849e+06	4279472	2.66797e+06	3470982	3.50996e+06	3469188	3.38948e+06	3.10321e+06	2.53386e+06	4.72448e+06	3323788	4.37729e+06	3.77471e+06	4.11076e+06	3.07263e+06	4160353	3.75567e+06	4152131	4061406	4.43709e+06	4.97706e+06	5528358	4007068	4.65567e+06	4.28755e+06	3.69672e+06	4.77797e+06	5.95329e+06	3079349	3.02061e+06	4.3229e+06	5439798	3.62247e+06
acetoacetate	19109.6	435815	167869	142427	166442	451675	328122	283855	417913	71556.9	55437.1	137029	162786	215925	204023	29173.4	142234	74077.7	145358	168620	408219	159806	428342	148618	144222	314635	61912.9	81553.1	59131.6	229361	151275	304856	319822	82989.6	153150	234844	137030	126779	106447	78687.3	63929.5	97221.9	274257	82427.3	212354	216400	265184	136518	141465	112997	255237	126279	131164	960171	205710	163143	199523	112273	92410.8	71587.9
sulfate	390559	879518	1.41157e+06	894364	3.7083e+06	1.26023e+06	1.4424e+06	1.51932e+06	1.36084e+06	7.30207e+06	939305	936034	2.25379e+06	815494	1.09829e+06	768098	750946	1.19674e+06	1.03092e+06	759900	1.37657e+06	796112	854836	1.07923e+06	789871	1.66978e+06	1.58059e+06	1.4918e+06	2.15191e+06	895458	1.01256e+06	1.04935e+06	789015	985544	831602	1.0539e+06	717093	60661596	1.36535e+06	1.50339e+06	1.6945e+06	1.74493e+06	2169769	1.27593e+06	3.01601e+06	4.65607e+06	3.73579e+06	4235651	2433543	955684	3.54635e+06	1.03456e+06	743256	1.65483e+06	1.14512e+06	676842	1.65171e+06	887045	1.88679e+06	886857
Pyroglutamic acid	8916.37	3.05102e+06	3.06609e+06	3.20336e+06	2.40151e+06	2.57027e+06	2397023	3745899	3626520	1.88432e+06	3490900	2.80932e+06	4801338	2551856	2.60662e+06	2.13533e+06	3.24445e+06	2.19177e+06	1.61975e+06	2.54768e+06	3.64703e+06	2.31236e+06	3.04943e+06	3.32181e+06	1.82678e+06	3.34179e+06	2.76451e+06	1.71137e+06	3.32786e+06	2.43159e+06	1.5978e+06	1.44153e+06	1.56187e+06	3.33348e+06	1907239	3.23457e+06	2206760	1.71655e+06	3.12798e+06	1.39517e+06	1.60647e+06	1.73715e+06	1748584	1162402	1.49435e+06	1.80057e+06	2.3318e+06	4.32978e+06	2567185	1.66796e+06	4.81508e+06	2.84791e+06	1.71147e+06	3460240	3505194	1.23958e+06	1.18911e+06	4.28792e+06	5190818	1.73965e+06
uracil	1616.67	345941	318681	282663	268460	336898	295871	331758	348386	533203	373340	353061	243807	175601	266845	286590	314930	289862	272235	303319	374064	328414	370183	397125	329621	412691	629576	504246	615474	266725	315080	459822	415414	617039	413004	468964	477494	329249	440274	558714	559870	407059	479300	528504	522203	581730	547129	505642	626373	310848	651951	455362	432210	562570	503622	389049	376718	494432	553592	402934
Creatinine	2296.84	357862	279928	383715	344613	456715	328597	289609	331779	279526	214601	254240	285083	313698	295352	166801	252024	359859	314096	280176	416799	214073	350067	250540	204633	221805	288190	261596	322754	260284	245982	365555	357628	539424	294903	326896	248998	314453	327071	263156	259633	264772	451437	289892	317634	372636	382309	599724	307129	321843	350299	389038	338564	368950	370505	287898	286853	301859	230105	267757
proline	1057.23	639328	488516	405766	605924	597085	591447	476961	576446	832621	530206	748005	536098	400487	651169	305747	678245	781632	860358	613504	619567	647781	1.0115e+06	726408	1.16549e+06	1.90664e+06	1.10513e+06	1.79639e+06	814203	629909	1.04832e+06	980444	821889	696024	1054600	530326	1.43657e+06	1699548	1549386	997203	794265	704345	1.38832e+06	621428	803138	947965	1.30118e+06	1.26897e+06	2151774	1.66308e+06	1.20992e+06	1.14192e+06	935456	950695	1.90734e+06	652515	518455	1.01457e+06	1.60365e+06	995328
4-Methylvaleric acid	86426.5	300374	521186	321443	621715	336824	283078	256770	591709	323706	133680	133645	1.5403e+06	311731	533536	300356	256928	442526	189112	254114	644125	259351	434177	663508	309909	296625	272229	292218	267809	332348	435117	457955	296321	735949	530796	333942	314552	2.90999e+06	309368	172353	212146	235076	346226	243712	390808	579308	380719	391979	295319	329056	470176	498315	238243	193764	296644	237471	223498	358623	220564	326818
Hexanoic acid	455957	751065	1848145	1.29206e+06	1.42704e+06	905186	618533	627782	921633	1970681	552061	635670	3.55959e+06	751226	1339784	686396	630382	905088	1.1697e+06	539732	1.66867e+06	768040	952966	1.54383e+06	562176	852863	1.05146e+06	1.16085e+06	1.08244e+06	1.1249e+06	1.21725e+06	1.13738e+06	1.12781e+06	1.97459e+06	1.2045e+06	1.04754e+06	711132	8.31391e+06	663614	792340	732957	745350	745776	853793	980825	1.41231e+06	748198	600637	704031	867703	1.71496e+06	1.25688e+06	759897	670899	822840	620036	597549	1.11919e+06	643074	1.25027e+06
Acetylglycine	4720.67	171963	100460	106777	75186.6	269463	223081	318416	306887	120688	80388.4	138581	142919	146308	147934	73027.2	132007	144604	115633	99056.7	85203	69075.3	120379	105026	76965.5	70777.6	107101	86676.8	213951	97813.8	89321.5	82725.4	115044	71000.4	57982.8	307032	82636.5	62490.1	96955.3	94486.3	87587.9	119824	144834	65203.6	99816.8	101067	121384	127478	104655	90577.2	172955	103226	102761	241085	71932.8	130961	124532	87492.9	103835	68075
valine	1055.96	1.73663e+06	1.10141e+06	859958	1.1839e+06	1625806	1.75284e+06	1462180	1.71543e+06	1.96476e+06	1130027	1.60653e+06	1.11977e+06	1.03801e+06	1.42385e+06	747187	1.72868e+06	2.02946e+06	1.536e+06	1.31913e+06	1.21548e+06	1.00019e+06	1.84005e+06	1.41631e+06	1.77145e+06	3.09071e+06	2.26099e+06	3.25843e+06	1.70845e+06	1.10901e+06	1.83874e+06	1.79505e+06	1.69888e+06	1.23316e+06	1.613e+06	1.08685e+06	1.96588e+06	2191973	2398629	1.92266e+06	1.47806e+06	1.51972e+06	2.12899e+06	1.35949e+06	1.61948e+06	1.74588e+06	2.20847e+06	2029741	3336660	2.09848e+06	2186090	1.53722e+06	1.42378e+06	1836840	2.77819e+06	1.20729e+06	1.159e+06	1.69812e+06	2.73207e+06	1.78472e+06
Methylmalonic acid	97214.6	8.36971e+06	5032282	4.39472e+06	5.81326e+06	8670204	6289360	7.31353e+06	8322272	7.32266e+06	3.09965e+06	4.77979e+06	5.51596e+06	6.08967e+06	7060822	2072468	7082770	6.63151e+06	6096048	5.30672e+06	5.72793e+06	4.11915e+06	8.14004e+06	5.97099e+06	4.04946e+06	6.64651e+06	5032262	6.46662e+06	6986686	4.63281e+06	4737799	10046369	6.95818e+06	3.67738e+06	4.35995e+06	5.62197e+06	5.36441e+06	2.36004e+06	6.75407e+06	6.72359e+06	4.90785e+06	6.09334e+06	9101071	3.55998e+06	8524599	8287308	7326110	6.31741e+06	7.93633e+06	3.51411e+06	8425765	8812464	4857811	10581523	12024717	4.52013e+06	6780984	5.01724e+06	5817458	3.59506e+06
2-Hydroxyvaleric acid	35155.6	1.82861e+06	2208499	2.20038e+06	2.06995e+06	1.90553e+06	1.77769e+06	2.2684e+06	2.17038e+06	2.76486e+06	1.89173e+06	2.35937e+06	2.74632e+06	3.07094e+06	2.1003e+06	2122620	1.88859e+06	2947453	2161980	1.86053e+06	5.02124e+06	3.47321e+06	4.90443e+06	4.64196e+06	3.81334e+06	7.13473e+06	5.98545e+06	7.45753e+06	5.22331e+06	4248723	5.42678e+06	4046495	5.15003e+06	3.41427e+06	4402571	4.64329e+06	3.07586e+06	2707716	5.10133e+06	5.53831e+06	5.02604e+06	4.50158e+06	3.90327e+06	2.90207e+06	2.81423e+06	3.11132e+06	2.98885e+06	2832234	4.10433e+06	2.46018e+06	4.64542e+06	2.32416e+06	2.36067e+06	5.72707e+06	2.92937e+06	1.97819e+06	1993713	2.48304e+06	3.00431e+06	2.30173e+06
threonine	2062.73	613999	455730	414588	401150	606758	667222	628002	654455	904122	517189	633250	512158	425278	582461	356669	633152	774235	572312	546025	942854	783814	1.37987e+06	913987	1.2674e+06	1.24998e+06	1.69595e+06	1.97963e+06	1326249	1.0456e+06	1.27166e+06	1.24137e+06	1.2549e+06	792086	1.19472e+06	673818	1506401	1.1941e+06	1711425	1.40973e+06	1230769	1.08079e+06	1256863	1.02092e+06	1.10456e+06	1.18924e+06	1409526	1.29713e+06	2.48299e+06	1.56951e+06	1.46751e+06	1.04697e+06	1.03942e+06	1.06273e+06	1.75583e+06	791176	656656	1.12489e+06	1.78081e+06	1.18257e+06
Glyceraldehyde-3-phosphate	137.63	18514.9	19011.8	41515.2	14867.4	8981.63	6591.75	8085.86	11467.4	21803.6	147997	123058	28606.9	12447.9	44301.1	34053.6	21554	7976.46	17622.1	175594	16343.7	37928.2	15571.9	24557.5	29775.9	20643.2	20517.8	8402.81	12085.5	42279.9	16071.2	9824.95	8576.15	96830	21246.5	46794.4	38000.5	355.14	9400.48	24871.7	10889.7	2786.25	12054.2	173071	25340.6	48142.4	37097.4	26423.8	18384.5	91065.8	33648	123106	75434	68897.3	43799.3	53775.2	39710.1	66168.3	42138.3	122927
9-Decenoic acid	25903.2	375469	211995	189281	247320	1.21756e+06	397545	361290	959372	397413	155663	310720	233854	294700	262350	137381	305068	324774	379508	201967	425870	195903	502472	375032	322883	611949	493348	289403	390868	384090	342796	425604	614742	240034	220608	576968	355044	250547	433830	295056	377684	360705	1.18205e+06	247579	529798	482658	325246	274583	379487	279743	656018	257019	358990	517791	299745	311227	472833	302962	189027	303100
Glycerol 3-phosphate	2434.39	93238.6	116798	162141	98821.5	81721	67081.6	79196.2	86736.7	108117	645501	359744	123115	66747.6	184118	490504	99875.1	83151.7	63529.2	517989	123211	204882	101457	127672	128946	124887	205519	102282	176126	192285	139485	110390	126878	567755	136800	311604	138572	45257.2	92121.6	172681	183529	89945.1	132985	286959	219143	200370	210228	289356	189802	236405	281880	513622	205330	330783	319795	166321	184336	190402	302918	164082
4-hydroxynonenoic acid isomer	230100	1.10463e+06	934157	1.43764e+06	1.13623e+06	719405	458452	392870	746270	988350	852382	1.04327e+06	1.4692e+06	913528	3.34888e+06	677203	517784	811804	719886	697751	794757	740595	1.12282e+06	1393852	608728	870363	1793763	784360	803522	1.021e+06	634963	497944	854535	613006	669715	965758	418394	2.91922e+06	790379	769723	841155	434900	391234	354779	239047	371833	321918	309081	214604	339577	463614	954099	497978	643504	634948	528188	323162	623534	525572	384690
L-Fucose	271.59	1.77906e+06	1.26109e+06	1.39699e+06	878458	2015008	2.20464e+06	2169533	2.31516e+06	2035544	1.40089e+06	1.43507e+06	1.5965e+06	1673816	2.00805e+06	1.04879e+06	1.73704e+06	2.03006e+06	914443	1.64956e+06	3309652	1.89618e+06	4.03369e+06	2.77662e+06	3.48777e+06	3117570	4.17021e+06	3.98497e+06	4.06333e+06	2636623	3.29561e+06	3.62134e+06	3.34099e+06	3326745	2.64955e+06	2.91157e+06	4199034	3712828	3.77086e+06	3.47445e+06	3.70875e+06	3776942	3.78931e+06	3.7664e+06	4.63993e+06	4.7026e+06	4.17032e+06	4651768	4.1072e+06	4114128	3.84597e+06	3.78554e+06	3.94796e+06	3286079	4.58579e+06	3454436	4.21921e+06	3.70571e+06	3.69827e+06	2892796
D-Phenyllactic acid	6846.32	148645	90283.6	120912	175324	121648	131016	123281	214782	144553	52157.6	155721	139045	233260	130749	67128.1	212820	263986	126043	153420	97923.1	97548.1	159990	360664	258963	627557	61690.8	706239	137761	54655	534625	127693	87332.1	69914.1	70737.2	56165.4	74277.7	150918	170180	51804.6	47657.8	75711.6	82563.8	37328.4	73512.4	102866	102737	84950.8	88603.8	54659.4	68734.3	76013.4	47514	137951	76584.1	42894.1	62188.6	80459.8	52400.2	72138.8
N-Formyl-L-methionine	0	254025	123729	150962	70984.2	187779	111869	70694.1	141594	67741.3	103368	171498	148202	173407	76796	59186.4	93581.8	110338	50620.6	100092	188336	68095.2	83941.6	137131	54346.7	34973	79122.9	62214	73036.7	56775.9	42397	52569.5	83264.6	191637	82118.1	116578	43336.1	33662.2	80009.5	65088.9	41890.2	36756.6	118121	53436.1	46992.9	59770.3	82816.6	98692.7	70562.6	64795.6	97584.9	62006.5	52220.5	87547.1	61606.2	39856.7	24973.1	54799.9	59594.9	47985.3
Hexanoyl Glycine	2818.28	906705	322997	250929	461511	1.31684e+06	641096	1.33671e+06	1693129	294575	137266	371103	635317	711371	344396	129734	405983	791121	164839	511023	822529	249637	661682	729626	182663	201205	214985	108790	337433	355231	161279	598321	778876	726329	494439	746763	144158	118431	332481	171748	92406.5	397084	1.04689e+06	178489	519181	434783	410847	678712	180741	190753	568077	497454	303198	190656	280711	261666	205181	207880	91655	149994
hydroxyphenylpyruvate	5071.68	197277	135464	104212	145228	280612	205111	121908	181185	229439	12099.2	30531.8	375082	296145	307241	31317.6	361635	458551	305722	52696.2	100349	75521.6	216708	152564	126465	258138	39904.3	186301	54484.9	126451	187696	111316	174239	17233	59591.9	86399.4	73432.1	78425.4	234429	71845.6	23621.5	111475	104712	24718.3	57524.3	123122	121378	75299.8	113812	59560.3	81682.7	42893.2	18931.4	113186	87232.9	25727.8	43573.9	39283.5	65668.6	38813.8
Glucose	3048.11	60570320	35358052	31275814	33990312	76311256	57953492	58767264	68720728	43905900	14239497	31708550	40391348	42650788	51906884	20384832	45807540	55104336	43966360	32795584	51815412	26573102	65047516	43606060	39137904	41299216	51363296	48034764	56234420	35278984	37789812	56201924	59975572	36506280	37916724	45054848	45463232	42331292	51109236	51628812	46571828	53544564	70073024	36932704	57520564	53878192	67209600	54323616	56095956	48521852	63909916	45418948	46666652	37788940	43391384	43281108	50401260	39017708	47940496	40726076
inositol	2756.48	4.96847e+06	4308388	4909652	3.64096e+06	3958301	4401514	4.98292e+06	4.20734e+06	7.96094e+06	4812289	6189072	3.77302e+06	2.75408e+06	4.43135e+06	3.46325e+06	4781678	6.37625e+06	4.1304e+06	4.83984e+06	2523136	2.1298e+06	2.05112e+06	2.72838e+06	3078804	2905759	4.45704e+06	3.94212e+06	5.62825e+06	1.48796e+06	3.31564e+06	2915455	2779417	4.53142e+06	3143750	2.91402e+06	3628872	4.27895e+06	4.15523e+06	3604803	4.84449e+06	2.75093e+06	3.09585e+06	3.79543e+06	3.35054e+06	4203625	3.58141e+06	3.55847e+06	3107982	2.3081e+06	3910578	4098374	3032146	5636444	7079648	2.89609e+06	2.52509e+06	4340797	4903964	3.01592e+06
Phenol sulphate	5264.68	9927015	5.97971e+06	7.2442e+06	6.05439e+06	12943235	23524282	11737235	13851707	13683812	5353047	16626701	31245824	24229242	10791591	5.61079e+06	10020369	15196741	10221521	10258040	3.76333e+06	850334	17198250	3.95956e+06	3.00727e+06	916789	2.13699e+06	1785358	8222738	1.22872e+06	4.55761e+06	3269263	1.71203e+06	1.41465e+06	977411	4171714	626166	1.74399e+06	2457021	2.75148e+06	2.6198e+06	2.49863e+06	4012798	2466534	1.33797e+06	4848876	975331	1.02364e+06	2538568	626115	4.19731e+06	12806099	19438574	1.87121e+06	3488604	150189	2665459	724284	1.12493e+06	173565
aconitate	1976.77	463660	320380	270381	353189	368880	230635	337630	299297	389223	384070	408484	186564	264619	794318	180563	331659	422546	266791	758050	204201	481273	178590	127624	150359	310514	213425	189966	253388	546830	180818	203700	119366	134836	139932	832300	247654	21738.9	188607	269974	204953	161276	596358	325759	469011	669906	813630	758592	733576	219846	814495	348551	230814	719998	395126	213652	444549	256941	487268	258401
N-Acetylasparagine	1567.39	168178	86247.6	86280.1	125582	135940	119443	111180	118894	145079	67484.3	112560	111773	98021.5	118727	47098.3	140519	163835	141712	122704	64785.9	39989.2	85831	58680.2	50989.7	94474.8	87981.6	104320	66066.4	42738.4	62535	78173.6	79715.8	78153.2	48838.2	58540.5	67431.8	56819.1	90630.9	73099.8	56756.2	56339.7	97222.1	48205.6	68077.4	88714.5	89112.9	116835	98310.8	55475.4	91189.7	75960.6	51932.4	114151	123082	42642.5	46824.1	55418.7	71308.3	49637.4
N-acetyl-asp isomer	922.56	1.91998e+06	1.45618e+06	1.58739e+06	1.19696e+06	1300156	2.18558e+06	2243512	1.69388e+06	3.63404e+06	1.43423e+06	2.03512e+06	1.07555e+06	672631	2.70799e+06	1.42869e+06	1.65803e+06	1.8677e+06	1.23861e+06	1.7646e+06	2.188e+06	2060090	1.55426e+06	1.97543e+06	1637184	2.74596e+06	3523544	3.29046e+06	4.58389e+06	1.34367e+06	1992631	1747944	1.65285e+06	3.3884e+06	1.53046e+06	3070844	2.52398e+06	1.23843e+06	2.55524e+06	3.44491e+06	4.21827e+06	2.57024e+06	2784854	2041769	4.95477e+06	4.03724e+06	4.53738e+06	4.61721e+06	4.27337e+06	1.23369e+06	4.43065e+06	2733570	1609008	7.03053e+06	5.80741e+06	2030195	2882750	2330250	5.72181e+06	1.21345e+06
Dihydroxybenzoic acid	926.88	1.87822e+06	1.48198e+06	1.23868e+06	2.5445e+06	2.21344e+06	1.94999e+06	2.42572e+06	3.27351e+06	2223754	758636	2.01525e+06	2.15952e+06	2331784	2.09253e+06	477383	1.69705e+06	2646188	1.72561e+06	1.93169e+06	43106.9	32624.5	44942	46233.6	54194.8	45063.1	61069.4	106519	37680.9	32100.1	51987.4	47982.6	38703.7	14138.3	28658.4	40705.6	26520.2	79430.8	109879	99664.9	49378.8	62483	104160	12639.9	34241.9	60272	90369.2	48075.2	92853.5	23093.9	62615.7	25376.9	27430.4	21702	65767.3	36091.2	22920.6	31720.6	63133.5	15722.8
orotate	927.18	113681	92924	61855.6	156946	134091	142888	125648	146129	138677	62080	116997	84691.6	78952.6	110143	45382.8	110135	136316	127863	102717	109141	87803.7	132299	80753.6	92776.7	153365	126094	121896	112054	73759.2	121954	121874	101073	98906.5	59352.6	88400.9	110987	32746.3	163505	116615	90396.6	105700	114741	57541.5	111524	130141	148403	234012	152020	91801.9	174076	135814	57678.8	158167	111257	75046.3	153696	100544	127897	83774.6
Gentianadine isomer	6829.81	82714.7	49772.3	44467.7	55582	54378.2	86700.5	104931	88873.7	85195.5	55116.1	65541.8	75970.4	75835.5	63109.9	28743.9	48056	34183	106743	57592.6	75301.6	34282.8	65374.9	41257.2	85426.6	136915	60596.6	53078	85120.1	48830.5	57544.8	58232.2	49296.3	49769.9	59399.3	58201.7	46968.6	40104.7	48280.1	35738.8	40935.2	24654.6	51942.8	47929.3	44112.7	39354.7	71488.8	36898	33242.2	53303.2	58090.6	35889.4	44647.7	39575.4	27236.8	37953.4	22999.4	22373	16664.8	21611.8
xanthine	320.67	3295139	1992111	2.35977e+06	2077189	3.10935e+06	3.02258e+06	2.53818e+06	3.33037e+06	2267757	4.16743e+06	4.3053e+06	2.21178e+06	1.54771e+06	2172870	1.46884e+06	2.75993e+06	1.96627e+06	1.92378e+06	3.66741e+06	2.54671e+06	2146181	3.11809e+06	2.14747e+06	2.46262e+06	4029033	2.44457e+06	2.03729e+06	2024553	2.01633e+06	3.24751e+06	2.67041e+06	2947704	4.10831e+06	3017266	2.34736e+06	3.16975e+06	892508	2895648	1995020	1.84167e+06	1.62661e+06	2.13389e+06	2.71209e+06	2.76159e+06	2.25382e+06	3.22464e+06	2.74792e+06	2249644	1.66282e+06	2.44091e+06	3701996	3485594	2.61618e+06	3.27616e+06	2254989	2.62792e+06	3.01634e+06	2.84407e+06	2.3896e+06
ribose isomer 1	613.8	1.40044e+06	886010	762889	823758	1706561	1.45017e+06	1.36978e+06	1.63582e+06	1.0928e+06	366794	753254	964816	1.01754e+06	1.24137e+06	516661	1.14291e+06	1.29008e+06	1.07416e+06	799060	1.20742e+06	639198	1.54018e+06	1.06624e+06	956878	997504	1265529	1.15833e+06	1.36061e+06	850826	934871	1.25241e+06	1.3863e+06	852446	938960	1.06221e+06	1.13537e+06	1030209	1.2305e+06	1.2215e+06	1.12384e+06	1.27409e+06	1.64546e+06	853874	1298939	1.25786e+06	1.62437e+06	1.26309e+06	1.3307e+06	1.15408e+06	1516228	1.09265e+06	1.09611e+06	931934	1.0276e+06	1.0222e+06	1226050	915942	1.12815e+06	985709
Aminoadipic acid	918.63	221030	105111	136096	97909.7	174741	152018	158857	154863	143090	240521	225003	156472	116691	137225	143177	159031	230322	140455	184798	317913	174287	392705	244331	270965	495443	312433	483910	270875	291791	319246	344100	364633	366455	314891	238493	350674	51536.7	299238	243920	218911	216138	279009	445079	237922	318997	345622	296702	322850	442568	370947	384840	377776	381487	317909	316263	225434	405402	244974	523091
p-Acetaminobenzaldehyde isomer	1126.93	101897	92251.3	97889.1	90184.5	98822.7	117560	82024.6	79454.8	81735.4	119415	134786	225260	153991	158112	123627	125824	134396	123400	118106	75486	66360.1	100890	119843	138433	57236.1	72368.8	97040.9	64860.8	93845.2	141772	101188	110712	218022	137511	100634	142006	65595.3	65145.6	58161.6	44405	39366.7	40388.3	272874	58075.5	95759.5	66177.2	67207.4	60194.8	304629	59234	138374	175635	31349.9	68087.1	195945	49755.5	193875	49507.1	265141
allantoin	150.52	4392012	3459530	3.00939e+06	3090884	4.82934e+06	4564494	4.60816e+06	4.70138e+06	4.46684e+06	3.56049e+06	3.99204e+06	3.96344e+06	3.56777e+06	3.40789e+06	2.22817e+06	3.2647e+06	4.5149e+06	2.69963e+06	3166364	2810863	1937571	3.47912e+06	2.94748e+06	1.64976e+06	1.84869e+06	3195946	2.30321e+06	3067230	2.4157e+06	2.02477e+06	3.06709e+06	3.3651e+06	3.27653e+06	2.37316e+06	3.06623e+06	2.24401e+06	1.56341e+06	2.67143e+06	2.77332e+06	2.4679e+06	2.43493e+06	4242404	2.69936e+06	3.63312e+06	2.95343e+06	3.22114e+06	3.70793e+06	2.9333e+06	2.82842e+06	3.86706e+06	3.93646e+06	3.26319e+06	4.02042e+06	3.14231e+06	3.02506e+06	3432954	2.87039e+06	2.45592e+06	2.48202e+06
2-Hydroxyoctanoic acid	5236.58	56181.2	40902.2	28857.7	61383.4	135891	78597.5	117469	176064	77832.4	109752	73520.5	55247.7	76406	62446.9	46103.6	64436.7	89858.1	66505.4	111851	57331.4	55699.1	87423.1	90541.2	101755	82766.8	71950.5	45882	110443	60550.1	93185.8	89319.1	105177	55937.2	110019	98655.4	70623.7	78462.5	143640	42338.8	46138.2	71453.4	164178	61448.6	129355	107955	84091	61676.5	59581.7	55344.9	100520	79302.6	63475.1	119617	69051.3	83627.9	121311	77308.9	31366.9	63984.8
Oxoadipic acid isomer	514.99	258424	128052	158000	113425	272115	297085	398764	384898	90768	34252.5	65933.6	287051	397462	171979	30766.2	143256	299552	143192	144595	260065	129076	356407	157272	164864	1.04193e+06	158458	389464	212529	264212	324182	195778	336428	54999.6	63290.9	302940	116097	68615.9	384065	159241	65951.1	225603	373452	53934.1	137970	352018	481673	245695	333334	80417	222698	106556	72240.7	471047	142332	108247	185625	79999.2	184829	63175.6
PE(18:1/16:0)	0	36473.9	14458.1	53840.9	9822.87	11335.6	11228.2	5941.78	6020.45	9924.3	55197.7	55508.7	11431.6	13594	11758	59145.9	14797.5	44362.7	126341	26537.2	16216.7	10388.4	13015.5	17999.6	95017.4	4299.35	17450.7	30217.6	10048	35340.3	18241.3	80456.6	17189.3	192152	137260	8939.1	83952.2	2119.34	9320.13	6592.36	6445.28	5161.61	5500.47	300035	7474.4	35823.2	28756.9	5869.97	23584.1	408277	19173.8	152354	254090	23496	19567.2	271567	15436	237244	11693.3	349926
PG(16:0/18:2)	0	75771.9	30785.9	29762.6	31207.5	46320.7	72496.1	15455.2	32077.8	34570.6	31076.2	36879	44256.2	49112.1	82070.2	26726.8	55572.5	41428.1	20195	40252.3	106594	47487	123825	161430	284364	70625.3	158598	352566	85054.3	128025	203891	223092	161355	183365	266521	118702	311013	111222	216113	212301	103125	138577	237011	270498	201224	250781	207495	186922	494063	268470	165613	138803	185027	28329.9	316818	192062	154109	233506	201407	267582
PG(18:1/16:0)	0	58217.2	21927	27983.8	21797.4	24182.3	47658.9	20385	43777.9	30605.7	31652.7	29092.2	25680.5	32277.5	34172.1	24085.5	19472.2	43445.7	50063.7	26212.8	29961.7	11475.4	46475.1	46243.1	118083	16534.4	49619	133274	49273.9	60660.8	64768.9	54393.8	47149.5	79986.9	94141.7	14291.9	116390	30447.6	51582.9	64012.3	46134.8	51246.4	58858	117866	58292.4	60554.1	56990.3	61342.7	75866.9	89204.4	37199.5	199299	59204.6	30939.6	84477	97161.9	39503	123814	69875.6	190314
LysoPI(18:0)	0	48462.2	37775.3	52282.6	34503	74232.5	58328.7	76520.3	91891.2	172577	37142.5	50670.4	116676	28317.1	61443.2	25292.9	54475.6	115195	75021.5	49928.2	55806.7	24657	57255.2	56465	67441.6	48106.4	108539	111983	124401	37812.2	75107.5	62033.9	74792.9	78770.8	43402.8	29561.7	61492.8	305438	102078	78683	105863	140539	67671.6	71164	71501.1	83317.6	95344.6	59347.1	71699.1	97994.5	146191	56133	67377.4	28282.8	40900.6	71032.9	64028.5	72249.8	68910.2	169961
LysoPI(20:4)	0	113389	57649.5	62599.4	116022	203918	231898	242295	220632	235163	118468	207687	94274	96215.4	140711	63425.7	147697	147216	118157	239466	204254	91655.7	250921	136558	172470	86123	335256	238080	327254	133661	277113	218974	233860	95221.2	81957.1	143794	158922	129549	231374	210633	318608	274251	205926	174185	282732	200090	277207	284375	228845	126564	358237	115624	100663	130625	223930	135164	255003	151584	188924	195747
DAG(15:1/22:4)	0	428117	284874	348883	447712	802734	730623	361064	600485	183921	166886	309612	427215	775665	604690	190362	230792	567990	178536	295568	1.23262e+06	1.01695e+06	2.72758e+06	2.87988e+06	4.75087e+06	797182	930745	1.14968e+06	799920	2.12645e+06	2.09888e+06	2875254	2099508	998802	2.02555e+06	2.25122e+06	3.21922e+06	1.48131e+06	2968627	1.1915e+06	1.45723e+06	1.69459e+06	2.56409e+06	1745138	2877417	2.13431e+06	3.59511e+06	4.22123e+06	3716428	2.24363e+06	899124	754644	1.26589e+06	235804	1.70588e+06	1.73135e+06	2.95456e+06	1.19799e+06	1.75867e+06	710068
PS(42:5) isomer 1	2676.21	269495	80707.1	93379.2	94746.3	213034	352285	143649	92521.3	17243.5	157033	128599	95709.5	119712	187607	12111.8	51055.7	18027.7	399010	199338	242758	88629.7	143650	143959	223709	16183.5	21261	33344.8	33078.4	131055	137368	229822	342882	77310.4	97991.2	217655	191891	25930.3	34861	35830.4	49602.8	58655.7	121720	136624	277683	191005	270248	229855	119113	59247.5	62492.6	83218.9	79662.1	44124.3	162914	259632	354260	46847.5	25932.7	19323
PI(18:1/20:4)	0	20913.3	18780.3	16834.2	49223.4	35272.7	29475.4	51497.5	78925	77207.8	40445	49560.8	29545.6	35256.5	28241.5	28499.5	18442.4	50435.2	32013.9	104993	67597.8	20418	61494.2	51183.1	19727.2	11505.9	86668	40610.4	94954.2	14675.2	42581.6	45604.7	74568.9	45097.1	33541.7	20256.5	22930.8	9075.09	26916.8	29344.6	94644.7	100826	57603	103818	191709	73979.6	61906	62423.6	40819.5	32242	84313.5	38870	61974	29511.1	82741	47518.7	61540.5	36612.6	22244.2	35111.9
PI(20:4/18:0)	0	125321	124789	126777	165845	262988	138861	369964	489290	587107	229336	377685	210712	238381	178744	149892	99224.9	330598	161291	596166	630707	174038	486609	411289	185614	94735.2	743584	319578	996363	215817	302561	354383	830940	269786	220661	255402	177870	114732	281835	283967	787755	871462	603045	717901	1.32149e+06	544199	508809	392328	420075	161797	630291	208204	348024	165612	608831	258317	357293	157989	252042	192779
PG(18:0/18:2)	0	56613.8	12120.5	16830	28104.5	57660.1	32051.7	25510.2	57614.8	21684.2	15946.3	29241.3	33235.1	32135.1	67548.3	15707.2	46742.8	49967.3	39444.9	12586.6	50891.6	21770.5	72707.1	59569.7	124258	22227	102066	161238	72323.1	43318.9	113464	108902	89100.2	58713.2	71675.1	24959.2	171929	26997.3	86960.5	81052.9	84839	88702.7	102439	82698	123748	119598	100898	111627	118831	120284	82718.7	62453.1	23386.2	20178.2	129118	89473.3	105105	75143.2	78069.1	105399
PC(18:0/18:1)	0	12678.4	5345.82	45601.4	1756.35	3553.31	9407.42	0	0	0	70974.8	45095	0	5117.05	3763.98	24631.7	7387.15	14731.1	96176.5	11821.3	7039.02	5675.9	1500.84	7948.46	68405.4	4378.07	5142.85	6799.62	4211.61	26541.9	10486.1	58764.4	9967.83	123979	106166	4168.47	88590.2	0	4611.03	3338.35	1731.29	2187.28	0	219021	4852.65	21838.2	27748.1	4401.05	12797.4	235359	4009.02	80092.9	190877	16743.8	10393.8	231194	5343.21	161639	2465.3	204052
C22:3	766.68	504160	415485	392397	445338	408656	534535	542778	580499	550335	419060	593517	369791	450374	699936	281781	486769	448361	437189	743868	1.05392e+06	1.20655e+06	875225	817832	1.35134e+06	286574	1.83037e+06	1.43676e+06	1.17048e+06	978539	1.99689e+06	1.01118e+06	1.14837e+06	1.13936e+06	1.15562e+06	749758	2.04397e+06	649414	1.37931e+06	1.80845e+06	916577	1.09996e+06	1.34994e+06	925821	1.57245e+06	1471439	1.07985e+06	1.51884e+06	1.45043e+06	683756	965811	1.28683e+06	868857	326618	2.03332e+06	812615	1.15195e+06	926576	1.37834e+06	915480
Methyl equol sulfate	3179.18	633160	313721	374971	608231	1.13069e+06	543234	569299	617844	524175	225701	558844	370324	564608	543847	268760	545329	697822	624206	579065	1579.66	0	0	0	0	8018.36	1962.1	3273.53	0	0	1219.28	3799.51	1053	0	0	7581.37	0	634.59	0	364.77	0	0	2042.48	0	2882.38	683.99	1588.55	2109.43	1566.5	819.8	3533.32	2208.31	1080.65	7196.25	2056.82	0	2130.53	1390.52	2627.64	1355.65
C22:2	0	613355	469045	383231	364465	552319	627860	518466	918464	610546	511803	765686	440715	463359	737925	267593	638701	425961	409802	945372	470485	518854	427412	499355	771659	227847	671781	969688	618448	464898	721191	307927	635955	475252	628741	437350	897974	280068	681441	751170	452208	499139	770852	316198	656551	653679	617578	569641	641307	404504	578070	409752	486444	265703	640691	378472	564438	460947	740356	589235
C22:1	1669.5	2683621	2.98352e+06	2.25952e+06	1.45245e+06	2.08652e+06	2.32706e+06	2.45979e+06	4281348	2.8231e+06	2.09878e+06	4.18276e+06	1.8705e+06	1.90335e+06	3.26785e+06	1.32293e+06	3.0287e+06	1750527	1.78441e+06	4.48843e+06	2848276	2076181	1968161	2.26372e+06	3.71626e+06	1.13741e+06	2.64206e+06	4.22241e+06	3325621	1789396	3.29522e+06	1.87355e+06	2.79302e+06	1.85346e+06	2.88746e+06	1.60994e+06	3.52572e+06	1.10803e+06	2.40793e+06	3.1769e+06	1.92189e+06	1.94514e+06	3.01391e+06	1.54219e+06	3646224	2.87983e+06	2.65008e+06	1994123	2.81578e+06	2.039e+06	3231640	1948868	2.52504e+06	1.01475e+06	2.69928e+06	1.92468e+06	2.58811e+06	2.47228e+06	3042249	2404648
C21:1	733.25	305359	411534	332222	294781	332704	292782	381988	559247	305829	308344	456174	320658	255222	395100	151655	282531	189552	228565	459452	466467	322452	317197	340812	343730	191150	219042	326555	482753	262570	327329	230870	323820	283246	349591	237976	403410	153031	239482	380829	299029	252317	257074	225608	396879	437031	358750	414474	294802	248503	583692	468744	340895	339948	581230	240019	438805	395518	426747	264951
C21:0	11357	489401	650464	464275	278759	403658	369253	517603	677405	314748	440030	725320	330511	435387	678824	240078	451085	309297	351796	497827	518092	307091	312652	280156	437329	247798	178942	295905	439774	362775	347144	289510	248756	261788	377387	213405	353843	211272	234011	317191	308792	231624	283445	204629	392751	444573	270884	242990	272083	313957	513909	481649	437242	197410	351079	308287	322472	481184	397642	395798
C22:5	4404.3	17203532	13166567	11764468	12854591	17080476	21732066	18795538	22896456	26398818	14331096	19315154	11502981	13842135	21646510	11036283	16763628	14640695	10767304	24629058	10242097	10662917	11915415	8987941	12892383	9268122	16531389	7.85142e+06	14493800	11611041	20586106	8724885	12643507	10504852	8582499	12304921	21245786	4.23158e+06	14853968	13763213	13241773	10805940	15716112	11641799	17315290	11568684	10935763	16180617	9645256	9301694	13285731	10429581	9299531	8422917	9297117	9900361	14513013	7176944	10144597	6.41297e+06
C22:4	0	3.51173e+06	3235560	3.04403e+06	4.5083e+06	3.24316e+06	4.32863e+06	5054061	4.8802e+06	5.39985e+06	2.60208e+06	4821836	3.03541e+06	3.2634e+06	5859622	2315194	3.41449e+06	3.57127e+06	3.8028e+06	5.47498e+06	9329607	7499932	10176481	8.12035e+06	10235243	5.077e+06	13096580	8.28899e+06	13555161	8509525	13030901	7.48474e+06	11939836	7.75089e+06	6.96416e+06	10398091	15608745	4551609	11150355	11687501	11593603	10547440	12328256	9086936	14060865	10445823	9873098	14421149	9086093	6754356	11156284	6.71861e+06	6.5115e+06	5664744	8593529	7.93765e+06	12374271	6.88625e+06	8667808	5.93303e+06
C22:6	41771	88606176	58593420	54610336	103189736	101781688	129807720	123789160	148714496	159922960	87086904	119729304	69712424	81871136	110758392	48827900	76433448	69644832	75235136	106922240	39273676	22223818	46390324	40070432	29683760	21238016	51776724	30010346	55505488	42066812	51679328	43100192	58919380	33699044	28309194	36331308	55234944	14581319	34114712	39798812	68842232	53631872	46045540	42718484	65390188	40314960	36444148	51405060	31378296	26850352	48084960	34141628	33453558	36194720	43757788	40203368	74449592	37748528	32483930	21965874
C24:5	0	1.29263e+06	481963	583664	864058	1.17875e+06	1.35579e+06	1.07749e+06	1.16215e+06	1.53252e+06	836815	1.06184e+06	671460	1.20529e+06	940760	423555	720284	735286	865379	1108661	1.61787e+06	1603772	1710136	1.25888e+06	2.20082e+06	1.21369e+06	2.88184e+06	1.47132e+06	2.03079e+06	1.42109e+06	2942202	1315571	1.83436e+06	1.57324e+06	1.35846e+06	1.35013e+06	2.94955e+06	708314	1996949	2.44219e+06	1491597	1.52232e+06	2.10576e+06	1409260	2.42443e+06	1.8201e+06	1.56932e+06	2.24957e+06	1.75019e+06	1.06203e+06	1710924	1.27566e+06	912135	848034	1.79591e+06	1.16499e+06	1.7665e+06	802352	1.33587e+06	816831
C24:4	0	133832	103269	90809.2	172238	154986	202195	207714	235623	188168	113995	184000	124188	127178	180436	67531.1	109485	128983	180410	152792	537170	451297	679041	454292	637510	297819	763880	382978	792421	447882	786780	423939	781717	497587	434441	524300	917791	211968	634493	780759	510086	567875	824099	473665	812538	583110	597021	830120	469424	361721	706933	399133	329453	322122	447947	374743	608107	257358	418813	301618
C24:1	565.05	1.22221e+06	1.24379e+06	728115	752898	1.32047e+06	1234376	1.6106e+06	2.0745e+06	1.14158e+06	668960	1.37209e+06	841620	858713	1.44476e+06	547517	1253075	941665	1.0333e+06	1.16405e+06	943375	672759	965777	791921	1.14012e+06	769945	718726	1.04076e+06	1.61613e+06	731344	999106	860493	1.13575e+06	517269	837343	750227	1132899	444104	947929	1.18062e+06	650955	926500	1.14837e+06	478513	1.17426e+06	1.10962e+06	956710	588028	847243	751338	1.33434e+06	811223	797729	646627	578084	903838	1176399	781443	680406	879642
C24:0(Lignoceric acid)	242020	1.35119e+06	1.29598e+06	1.33519e+06	710626	995084	919323	1.24807e+06	1.2492e+06	573971	967256	1.41297e+06	1.06535e+06	1.55042e+06	2192892	758458	1266035	1.35434e+06	1.33773e+06	1.07629e+06	1.25197e+06	666644	1.02974e+06	637167	987671	791683	514807	929952	705820	1.09618e+06	725412	799659	748997	529803	815140	645161	897498	1.01785e+06	787867	674362	645070	606027	782340	366239	601807	782799	849220	541441	685576	612570	703921	702863	762037	700964	711046	737173	548084	1.03093e+06	918434	954038
C24:2	0	246052	160475	122145	160415	261039	290999	309596	479836	192134	133888	259582	163531	182760	234938	93306.2	195435	198317	232661	181983	155634	125556	191992	151138	185272	182916	184561	175033	291249	135735	190382	185272	256652	125652	186023	207210	200972	89367.5	189490	228871	177705	202384	262332	119689	272211	236651	187128	142525	210337	179343	292768	163870	171041	234645	130720	191413	249464	160026	161344	192812
Apigenin 7-sulfate	0	345266	144379	226617	474318	164208	180320	154444	134574	188216	75486.9	143617	110818	190666	324923	42586.1	275563	244513	807679	407544	1453.43	0	0	0	0	3426.57	0	0	0	0	0	0	0	2916.3	0	0	1327.8	0	0	0	0	0	8753.97	0	0	0	0	0	2214.84	0	0	2761.31	2483.46	0	786.78	0	0	2181.84	2167.81	0
C23:1	0	149052	196411	105770	131604	154640	151793	218113	338219	193545	136992	201784	113951	116371	181953	94789.4	171541	96766.8	139606	192087	224547	153633	188757	160540	227909	269521	163928	237931	311710	153288	317422	196366	207085	112474	176623	127128	259242	113601	186932	226099	168809	190743	215499	117117	264385	218558	228533	183174	202948	161679	270606	230114	201570	360087	240638	202552	249624	204487	198842	162758
Dihydronaringenin-O-sulphate	0	69927.5	36116.4	67640.4	176504	190411	199528	366159	230071	179186	77266.8	179449	48214.5	66371.9	43890.4	29114.4	38130.3	44417.2	81380.7	170496	0	0	0	0	0	0	0	0	0	0	0	0	0	1587.17	0	0	0	0	0	1698.86	0	0	0	0	1904.63	0	0	578.55	0	0	0	0	0	0	0	0	1512.96	0	460.44	0
C23:0	7204.34	403331	474046	396100	197334	296642	320621	395039	414465	258544	279985	471174	225929	434495	713885	193117	365795	254740	323918	294046	465514	209407	390974	194326	316609	471882	202650	315508	312458	329258	310839	298826	241827	132148	245409	176333	318257	301921	267459	282826	320963	263838	257386	154246	301593	316205	305078	249015	273459	218536	252687	295185	266300	677780	354021	269406	303309	382290	323906	311917
C24:6	0	3.22711e+06	1.94109e+06	2.17817e+06	2.7672e+06	2.35503e+06	3.47051e+06	3.09808e+06	3698897	4278353	2.69703e+06	4379204	2224232	3.01149e+06	3.65384e+06	1.48923e+06	2.76526e+06	2419422	2.39225e+06	4.73875e+06	1.0551e+06	707630	1.20342e+06	966766	851280	270088	1.45793e+06	999342	1392150	904688	1.54212e+06	983342	1.34367e+06	1.01558e+06	837844	973175	1.70976e+06	363010	1.13891e+06	1.31782e+06	1.48807e+06	1.40398e+06	1.28465e+06	913177	1827902	1.16373e+06	1.03384e+06	1.48852e+06	741377	605360	1.13405e+06	939137	748157	480108	1.43168e+06	869756	2.0255e+06	877994	866899	560233
C19:0	27949.1	1726143	1.87158e+06	1.28096e+06	1.34679e+06	1.95455e+06	2.17868e+06	2.49184e+06	2924048	1614570	1.71569e+06	2.32638e+06	1.39676e+06	1.52043e+06	2.70098e+06	966139	2.06324e+06	1478686	1.61285e+06	1.66695e+06	1.33293e+06	1.19312e+06	1.47042e+06	1.15742e+06	1.56314e+06	1.02797e+06	827346	1.23393e+06	1.54499e+06	1.28488e+06	1.80023e+06	1.1592e+06	1.26989e+06	977493	1.16273e+06	1.02131e+06	1562514	954573	1.17193e+06	1.24963e+06	1.30387e+06	1.11862e+06	1.07206e+06	846581	1.61732e+06	1.47425e+06	1.24655e+06	1.52875e+06	1202480	1223193	1.52266e+06	1.68876e+06	1.53231e+06	998363	1.18823e+06	1.32568e+06	1.6827e+06	1527111	1497098	1.32237e+06
C20:5	9539.44	21599546	18379910	16649624	16045464	21131610	24216344	19440458	24623098	22834106	11688201	21963106	14136623	17278178	24210746	15917025	19234932	18981030	14235261	22039634	1.59798e+06	1.08028e+06	1.79762e+06	1.37141e+06	1.26195e+06	532078	1.61816e+06	1.00332e+06	1.97105e+06	1.63834e+06	1.64652e+06	1973350	1.8253e+06	1308574	1127250	1.5367e+06	1.83876e+06	860624	1.4681e+06	1.37152e+06	3058718	2.55466e+06	1.31976e+06	1555624	2.7197e+06	1.99019e+06	1.5034e+06	2.52281e+06	1.25091e+06	1386998	1929744	1.37046e+06	1.23691e+06	1.06816e+06	1.32401e+06	2.06635e+06	3.5313e+06	2037112	1084337	926229
C20:4	68048	46845056	40908620	40886840	44805088	44470088	47773132	56316012	46708788	57638116	35452420	54305708	38587180	38902296	67708648	43291132	40291440	43244596	38640964	53472460	71630936	58613856	87407864	65261568	78722648	49638468	81371448	55385620	91862152	90210496	87904424	75099576	87266312	75508192	61520780	81218800	103393128	36994924	82498024	69106216	90814600	73830448	71977184	82585712	96808128	77429088	83996696	105363416	63248628	80921440	89590600	65227028	77218056	61214724	70672608	80138000	84956568	73027416	70466104	73936672
C19:3	1461.41	173141	103837	108895	295257	93127.2	213857	133733	196117	152012	54760.3	150141	94884.8	77236.2	132780	94059	137783	126006	168194	136541	123716	156384	174177	153110	156840	126797	261215	141923	195428	149620	133225	154934	150406	167393	106696	195725	210405	90321.8	204798	179690	173510	193590	138759	191238	249857	203330	187336	147257	139669	147008	165809	172479	98717.2	173733	116702	183114	251388	146780	174998	76174.8
13-OxoODE isomer	14399.3	595377	614786	518673	886363	477894	558702	332213	640356	353390	754028	973052	661780	476923	1.02683e+06	522592	804951	574666	542898	1.26819e+06	285085	175283	202603	266554	379519	343251	131022	147372	107118	258383	294756	247801	238396	284513	500959	343682	439162	819084	338748	140242	104396	143470	176817	206900	164810	211631	264723	309480	182762	289591	267395	383187	152968	256936	460751	252934	244818	268895	262726	386902
C19:2	0	367898	313831	242048	386954	292447	363386	340495	502161	421362	310023	415041	203505	297904	404668	234041	280216	280358	268657	471654	168923	257231	192481	162538	208567	87778.8	219086	320455	276632	155540	329572	190408	228514	191372	183775	96203.5	314614	105469	278536	256548	279538	192062	206624	151584	309788	199774	189020	366315	180160	155799	221651	227782	111732	143483	313052	160572	277671	190869	167635	195267
C19:1	2788.23	2.04621e+06	1.57486e+06	1589878	2.45489e+06	1.70494e+06	2.18039e+06	2720105	2.97109e+06	3.67831e+06	1.76556e+06	2.42616e+06	1.34779e+06	1.49526e+06	3120706	1.45474e+06	1.82793e+06	1.7296e+06	1.8687e+06	2.62944e+06	2083191	1.70796e+06	1.54437e+06	1.60603e+06	1.84598e+06	918388	1798419	2.02238e+06	2.30052e+06	1.31336e+06	2.73713e+06	1401249	2.15761e+06	1.52996e+06	1656279	1715668	2943205	992439	1540573	2.06099e+06	2.60726e+06	1.68766e+06	1.37643e+06	1660311	2.77566e+06	1.90598e+06	1525548	2.81904e+06	1.69026e+06	1.17538e+06	2.16125e+06	2.37397e+06	1.63275e+06	1.37821e+06	3.11908e+06	1774009	2.52048e+06	2.30261e+06	2512543	1.17694e+06
C21:5	0	1.14264e+06	903615	872922	1.0498e+06	1.16282e+06	1.20936e+06	1.13999e+06	1.62553e+06	1441039	680222	1.33948e+06	768353	1.07894e+06	1.45478e+06	781647	873165	951943	953416	1.44018e+06	98866.4	76333.3	154529	96702.5	41627.8	28724.2	152831	84018.8	123162	106506	32110.9	144036	150471	69406.1	75690.3	120457	107410	48868.3	93727.7	68151.9	297295	182854	77868.9	105693	176314	66412.2	100071	212516	22864.8	105952	199279	148961	67583.1	115790	46229.4	162802	340148	145072	99551	51528.3
11(R)-HETE isomer	2298.99	12134521	8031730	5.40951e+06	7.58853e+06	6.97851e+06	1.63802e+06	2034922	3272803	8077502	21330888	21018584	10410660	6354400	3.48161e+06	6.80596e+06	8675957	3.20175e+06	1.97396e+06	19823650	14552179	9981342	14436037	18459998	15582247	5.33364e+06	3.08786e+06	2.22926e+06	2405489	17737214	16813266	3.48416e+06	21542302	16665927	23385066	14717613	7893486	1.37383e+06	9844527	3.82515e+06	3032683	2.20663e+06	2963680	3.89186e+06	6.35372e+06	3.90318e+06	10223301	6.53439e+06	856826	2114994	13585217	7.37424e+06	13000048	5673250	7205256	2.44659e+06	9069793	5.07505e+06	8471108	21644132
equol sulfate	0	6.85754e+06	3077677	4.59192e+06	7.39932e+06	10161001	9600339	11887464	9770831	7169774	2.64629e+06	7604410	3776228	4925176	5252818	1.12304e+06	4842993	4674345	8339310	8701127	26127.5	15107.8	11239.6	15748.6	19763.3	82033.2	13472.8	17502.6	15029	8589.67	21163.7	21824	16739.2	32003.7	16938.6	31932	21810.9	6806.79	14039.3	12291.4	8858.41	10421.5	53239.8	5981.41	22110.7	11620.4	28596.9	28871.6	29655.6	8113.47	40320.8	23102.3	38635.7	20464.7	19439.6	12111.7	26501.8	40226.5	37721.1	6390.09
C20:3	11514.9	12740208	8627847	8653173	10959624	11497715	14544435	14349931	14723096	16082540	8.35045e+06	12425860	8119692	10227877	15261868	8862075	11235952	9815388	9151872	13980241	17413362	15644773	15400175	13249224	18836362	4.76412e+06	22294054	15929220	17596750	16559247	22567562	16871482	17659218	17092728	15041788	16360223	25885562	7.87319e+06	21390914	19854194	19561638	16812832	18958312	13913212	23675218	18628344	15939693	25965664	16000844	13045533	16945146	15742140	13305180	6372048	17628288	15481237	19827386	14253912	14794964	11071393
C20:2	3327.87	7.98542e+06	5.94809e+06	5.27915e+06	8791708	6853378	8958011	9503057	12262885	11641173	6907620	9534417	5.90725e+06	6425912	9755739	5359555	6.63669e+06	6965536	6.73295e+06	10422408	8864041	8735495	7929552	7.89263e+06	10508952	3758315	11159530	11436240	10001869	7.97463e+06	12951632	7.6104e+06	9859415	8514865	8.13046e+06	8311498	15169055	4.97262e+06	10752855	12089149	10623799	9030440	10486192	7.75077e+06	12572575	10187223	8.09756e+06	14282097	9754987	6.57569e+06	10146407	8809125	7.61341e+06	4.58527e+06	12332495	7781316	12453913	9407677	10290771	7.01341e+06
C20:1	7621.08	21177418	19380682	18266630	20514096	20391258	24417954	23254630	35791500	32531818	19568398	33431594	16228125	16541013	27345750	13977748	20415120	15850005	16237779	33204138	31387368	20979420	20484568	21104038	28554082	10385319	29512650	28591432	26314386	21264058	33545024	20060544	25800288	20608262	22812898	18682140	36463236	10237167	21635544	30482110	28771462	21584982	21760656	19209834	35106460	30988426	19372770	31584990	25461712	16459885	29816870	19978592	18114704	11681309	31334938	19982642	29402894	26999098	29188080	15218605
C20:0(Arachidic acid)	566641	5.27004e+06	5.78735e+06	4570422	3009373	4734536	4.30941e+06	4.78161e+06	6.90241e+06	3.69182e+06	4558474	6871034	4308680	4455560	6881040	3268324	6.21233e+06	4.87836e+06	4.36027e+06	6.25302e+06	5153496	3321422	3925899	4.5594e+06	6.94498e+06	3888813	4.1977e+06	6.3886e+06	6.15118e+06	4.82515e+06	5722948	3.69225e+06	4.93862e+06	3.4977e+06	5.54591e+06	4.05948e+06	7.01522e+06	3.40553e+06	5.01419e+06	5.36464e+06	3.89161e+06	3.80875e+06	4849126	3.83577e+06	5.5137e+06	4.87398e+06	5611210	4.38621e+06	5388214	5638196	5.61921e+06	3.57942e+06	5.44668e+06	3.71134e+06	4.33557e+06	5425214	5.36682e+06	5924448	5.68427e+06	5.59146e+06
6-Deoxohomodolichosterone	0	71669.7	49304.4	38274.8	41478.7	81349.6	87907.6	64391.6	76567.6	65853.2	40670.4	57929.1	51195.6	37578.7	95836.8	55775.3	66590.2	88723.8	71093.9	38718.3	80113.5	47222.6	131593	74082.9	161515	56491.4	139705	153738	142195	78844.4	138715	230349	123064	61173.5	70638.4	57279.6	100753	76787.7	106111	98837	80678.7	103033	91682.5	102973	141361	153296	150315	102607	110292	73879.4	131176	97282.4	78169.8	21331.2	122992	97040.1	106272	78769.8	72531.3	100426
Trihydroxycoprostanoic acid	0	60821	38872.6	44831.4	138251	73791.4	136935	63608	57056.7	21538.3	20867.7	33800.7	40001.4	34830.2	48690.5	36477.6	62814.3	35118.6	96543.6	67427.4	48534	28965.2	48423.9	41134.1	93325.5	115442	17464.3	31768.1	39807.3	48083.8	81974.5	53992.3	39700.6	14546.3	28529.1	36410.8	50143.6	40307.5	45120.8	29298.7	18233.6	60511.8	40717.6	33253.1	53099.5	85458.3	66731.7	63233.4	58867.8	40698.1	26253.2	50122.8	47112.8	223051	61069.1	83703.7	171927	63864.8	62492.2	35769.7
Cholesteryl sulfate	4171.13	8543571	6.42799e+06	8600976	8001928	9372119	9062389	8779259	9505479	7.9038e+06	8364324	9467569	5.2834e+06	5.28634e+06	9619668	7066946	10558322	10276457	10932773	10169533	12720533	10266263	11898083	13434533	21859354	9972384	20800384	20485112	20181290	13657655	17491862	18183634	15602713	18471838	14715312	9630972	23117478	14182663	17106164	16205567	16544827	21489826	18534774	23773920	22422240	20183208	20714800	17251344	20891646	23158592	18880168	18811330	25283438	12586163	14542095	21171042	17826118	19307816	14625477	27499142
Corosolic acid isomer	0	44712.8	30444.3	30764.7	76357.7	52911.3	62299.9	42826.8	44321.7	22264.5	10101.5	16877.5	24318.6	23545.8	39822.5	31915	52701.3	31150.1	81349.1	41570.3	75366.1	59624.4	71794.2	54883.4	110262	215999	39916.5	53986.7	58828.4	91109.3	138128	87775.8	51800.8	33111.3	29331.3	47542.7	68445.4	42254.1	73077.8	48176.9	45474.8	90226.9	52555.5	56399.8	99991.3	129212	111735	82332.9	110454	51157.2	49592.8	67868	57047.7	256931	105055	84345	156164	59044.5	82620.5	33585.1
Neotigogenin acetate isomer	0	174580	66689.4	139274	528026	187745	263664	258532	151962	304849	87502.6	112729	140101	121847	152618	129546	152889	121563	796442	281075	0	0	0	0	0	2506.49	0	0	0	0	0	0	0	0	0	1644.85	0	976.81	0	0	0	0	0	0	0	0	0	6244.14	0	0	3231.88	0	1299.79	0	0	183.33	456.98	0	0	0
lysoPE(20:2)	0	268517	223828	212211	293569	343811	361654	413849	309086	367016	228051	287243	237326	248553	292637	163207	327276	362551	320774	299809	275471	174834	307560	248600	338491	229763	313805	364529	414040	280235	349158	332203	349298	168146	261228	243569	321644	307954	363978	356288	374323	380177	316625	269450	339635	357787	371578	378577	369589	321895	265585	215248	206643	131942	369838	264613	339046	290272	232757	254603
Taurocholic acid isomer	0	102287	66283.7	38583.2	15761784	68962	61452.8	77389.9	166123	89479.7	17646.7	83576.2	43281.3	21395	44305.2	34747	73815.5	98393.1	13158419	90215.6	13492.2	13616.9	53496.8	22447	37448.4	11166935	26260.4	28213.3	13893.5	5578.22	24919.8	29562.8	13240.4	17922.5	19183.2	10333.2	19532.3	32543.1	19201.1	47715.4	68247.5	27496.3	23800.9	30337.7	59774.4	28215.1	32401.3	81248.6	43157.8	6665.75	47711.2	66531.3	47106.4	18941638	263226	7751.48	51872.2	44016.4	34687.1	12447.6
Taurodeoxycholic acid isomer	196.64	36673.8	18163.3	34469.5	1486792	37335.7	51020.9	34915.1	38734.7	52237.5	14804.4	40528.3	31098.8	20477.5	55038.8	20316	36708.6	63588.8	5.51654e+06	36732.4	25473.3	21918.4	81263.9	18791	41124.3	2.40333e+06	35114.4	41673.1	36803.4	20782.5	36181.4	40381.6	19059.4	15268.3	27560.4	17382	58281.3	34400.6	24251.7	71194.6	69732.4	47946.3	39278.8	30398.9	84893.6	54315.7	52072.3	66795.1	52629.1	14241	83539.4	82795.5	23343	3.29659e+06	207113	11922.8	55358.1	69979	32973	22654.5
Taurodeoxycholic acid	7849.25	25695.1	11948.3	11019.6	1.48673e+06	23597.2	39113.9	28320.1	33697.3	25864.9	3332.56	24164.4	21220.7	12363.8	30706.5	13717.5	26659.9	74165.7	1.59812e+06	15725.5	17083.5	15840.4	39424.2	28663.7	46187.4	1.60261e+06	18335.7	25802.2	19213.7	16967.5	29592.5	24876.5	9810.23	5306.71	24302.5	13170.5	62691.9	23418.3	33347	31764.6	34953	30104.6	27062	17595.9	84171.4	42689.4	40263.7	79776.9	29686.7	14707.9	39690.3	62273.7	22677.7	2.20415e+06	117199	10185.4	66902.4	38980.8	32615.6	6786.64
Perfluorooctanesulfonic acid	0	448408	291913	298076	451006	560335	603648	606846	681758	667050	247689	415675	339267	330887	617391	215546	544875	600299	548268	514207	500995	226506	677130	513431	582273	534482	711007	530815	690543	368053	610510	584990	586587	287845	358533	358511	638736	508006	524409	618554	699372	659359	605400	433266	858316	568514	627126	658857	718388	353607	664029	392111	423919	342940	733279	506560	769516	457985	486367	341208
17-phenyl-trinor-PGE2 isomer	0	168713	74224.7	45116.3	149852	195463	191241	88363.2	91597.9	58060.4	17675.4	38009.6	101912	140058	93414.2	15208.1	79600.3	118854	93431.1	47288.6	120015	102585	250133	199189	134648	350224	138226	252559	165907	116281	112450	114640	121972	30779	74336.2	206880	180863	62117.8	287954	169012	93150.5	134175	178529	13083.3	179544	229948	239076	263235	213001	43351.7	138416	47176.5	11029.2	405059	306105	51978.8	206074	40732.7	160746	10374.3
Oleandolide isomer	0	590774	114661	75967	518826	1.37444e+06	872040	96210.7	1.08758e+06	79134	67579.6	223544	542669	424931	102715	111826	318372	393181	250510	142513	258306	197122	237608	535942	936360	456527	294381	133026	248657	256540	150779	244666	318356	178930	275380	764720	282147	106495	750003	91332.9	96312.4	157218	1.54102e+06	101860	331314	402967	404207	189942	552668	464148	132625	47404.6	147807	31818.5	105930	183625	286255	46104.7	134039	144964
C26:1	217.69	91060.3	94659.6	52469.6	53007.1	101955	73699.7	151644	154051	75620.9	69451.4	86916.3	68090.9	60130.2	82013.3	34871.1	86122.6	60231.6	75918.3	73796.4	66126.8	65442.4	65607.8	46316	75298.1	56017.1	37686.8	56970.2	81412.1	68035	78617.6	65245.9	60616.1	32085.1	59360.7	38135.2	79111.4	28421.8	56420.6	65741.4	39578.1	48673.6	59977.8	20769.5	58156.5	83353.4	67378.9	30970.6	45120	46831.2	83759.5	80739.5	58245.2	74615.1	52569.7	57702.8	71541.2	62293.5	52938.3	74118.7
Blumenol C glucoside isomer	0	383760	94012.4	59839.8	518329	945348	518030	59498.3	773289	64042.3	51896.1	175606	325709	210639	71275	68298.4	213115	300565	173100	72550.9	75349.8	40255.3	49785.9	141702	168777	161710	77679.5	38156.9	49227.9	63756.2	52943.4	71729.8	90584.9	86464.5	68190.4	86005.2	56019.7	52686.1	146848	48609.6	67870.8	64869.6	350363	49874.8	154820	98202.1	91053.1	61809.4	105913	100342	40176.6	16766.5	56925.9	15223.8	34852	70275	78218.1	31038.3	36111.6	46966.6
C25:0	5101.91	203874	242989	257829	110161	154259	111981	202226	175540	81035	122454	219667	127559	270306	512891	75432.6	150340	144787	215642	86765.7	270075	90975.5	188805	73529.2	127824	100153	48790.4	82133.9	83459	166720	73266	91209.3	68172.8	44223.1	89962.4	56414.6	90641.1	211272	77446.1	67601.1	117225	64450.2	61290.8	37273	52332.4	92170.8	95127.8	55948.2	60436.5	83879.7	57733.3	100951	66427.3	115449	80370.8	72904.2	46459.1	166858	165764	131528
1-Oxo-14_17_20_23-tetraoxa-2-thiapentacosan-25-oic acid isomer	5741.28	136843	291664	312183	54789.4	110093	35767	51914.9	60335.2	24942.8	130166	82381.8	535879	552310	327408	87025.2	57025.9	66064.3	94137	104018	104731	30709.3	374208	33888.7	75649.7	132151	48703	88662	57422.8	170978	21771.9	57477.3	26341.3	19848.2	60911.1	57952.9	19118.1	206735	86713.5	237319	142395	50036.8	111735	24332.7	16228.8	36582.4	47494.7	67475.4	39921.7	52064.9	36836.7	37477.1	108344	51811.7	257255	52958.2	87267.1	171149	56850.6	59540.3
cholic acid	0	60067.8	76439.5	189802	29520798	87399.7	789569	611872	996102	1.07263e+06	112960	316349	64940.8	52281.7	86216.2	76312.7	179164	69379	3.58623e+06	320181	131039	101567	456557	408398	379637	18793766	168031	237636	156798	197542	225056	91257	97949.9	165124	107913	82758.3	229111	183852	59148	301003	308842	230724	23049.1	34989.5	46069.3	93556.4	30093.8	32583.6	37239.2	20619.3	188596	674165	577208	128893048	707015	101674	334254	113120	155030	49155.3
Octadecanedioic acid	4258.64	56208.2	172294	55121.8	63425.2	23909.6	26528.8	39434.7	57839.1	21642.7	41606.8	53485.5	50273.9	73251.9	104687	26379.4	46877.6	53124.8	45287.3	28752.9	1.60115e+06	950383	2.21854e+06	1.1521e+06	1989950	8511737	2.45209e+06	2.52355e+06	1.96068e+06	1.67692e+06	2.27627e+06	2293462	1.96097e+06	941846	1.41617e+06	1.70107e+06	1.80307e+06	1.95052e+06	2.31525e+06	1.99446e+06	1586872	2.03108e+06	2.57974e+06	1.22429e+06	1854977	2337738	2.31e+06	2.63091e+06	2.19091e+06	1.25557e+06	1.80542e+06	1.43083e+06	1.1781e+06	5.53407e+06	2.25733e+06	1570263	3.19002e+06	1.24771e+06	1681434	967823
Geranyl acetoacetate isomer 1	15632	372320	247459	236838	418648	969644	1042340	863477	761674	208487	164262	268536	275021	386876	448812	251908	329765	498321	1.00818e+06	572086	70604.1	23607.3	153427	79058.3	141957	324618	26773.5	44868.8	91113.5	78677.9	194917	185331	118642	72811.5	82351.6	133227	170794	100100	160144	77502.8	99922	179496	178391	39750.9	131244	155661	208937	326366	128831	117683	148874	59969.9	48884.9	410092	115630	182598	505032	111760	87456.5	57933.7
Catechol	1439.5	242347	112394	167881	143615	231469	273216	314786	306614	236284	38183.4	174345	120697	158951	209657	20396.9	191631	167171	147826	247130	4835.65	2855.6	13304.9	2021.19	5104.73	6231.46	4199.48	4805.4	8413.56	1389.8	4978.91	3069.22	3020.42	4755.14	5485.41	5781.2	3579.15	3923.34	2477.36	4134.04	1807.02	2700.04	8840.59	3216.76	2436.05	5717.1	5224.02	4062.45	6052.85	1181.68	7859.14	11642.1	12209.8	3749.33	5811.95	3309.04	4399.54	5613.26	3958.34	1081.87
4-formyl Indole	1476.91	1.0633e+06	617899	653927	1.20089e+06	1.85275e+06	1.24154e+06	1.09804e+06	1231010	791434	219385	765705	811194	997387	1.13874e+06	714599	1123518	1.22418e+06	1221818	685782	809104	567124	1.44176e+06	993591	1.21174e+06	1487649	849669	1.51688e+06	763787	728446	1.33552e+06	1.00859e+06	1.10721e+06	437973	790742	765567	885370	515434	1.57561e+06	866154	647316	894558	1.12127e+06	472253	966398	1.31681e+06	1.28801e+06	964374	1.48659e+06	866440	1.02715e+06	565123	563606	1.02177e+06	1118330	659337	1.01196e+06	658597	1.07789e+06	536921
Indole-3-acetylaldehyde	764.71	5.82982e+06	3.67242e+06	4124597	2640093	6065656	7.40361e+06	7.09081e+06	5.39122e+06	4.66691e+06	2.53683e+06	4.10908e+06	2.55651e+06	3.45378e+06	6630624	1.87419e+06	6418540	6479520	6071590	4.66841e+06	4089565	2.94484e+06	7.95843e+06	2.35212e+06	4.79474e+06	8872399	4.89301e+06	9548448	6.54488e+06	3114832	5.03192e+06	6.35326e+06	4903545	1919942	3775908	2.91927e+06	4.3993e+06	4.02701e+06	7100056	6.39032e+06	4.4872e+06	8672554	6.35945e+06	2.64549e+06	4.69406e+06	5.87059e+06	8.34153e+06	5.96771e+06	8680941	5168124	7.115e+06	4120102	3.20655e+06	5.46435e+06	3.28928e+06	4.39719e+06	5.74066e+06	4.13083e+06	5908092	4.21715e+06
2-hydroxybutyrate	1163.37	1840297	934778	757354	662563	2.23847e+06	1.3741e+06	3319814	2.95359e+06	1.10415e+06	567837	1.03797e+06	990041	1.11957e+06	1.23779e+06	494296	1.71402e+06	1.67237e+06	1.52094e+06	1.32509e+06	1.65491e+06	888431	1.66172e+06	1.00009e+06	909215	3487820	1.50453e+06	1.83396e+06	2.13009e+06	1.21911e+06	1.28571e+06	1.37861e+06	1.61975e+06	731024	953815	1.94172e+06	1.03786e+06	781859	1.51822e+06	1.34226e+06	1053014	1.34112e+06	1.97206e+06	871889	1.37337e+06	1.39679e+06	1.43974e+06	835444	1.75139e+06	1.32528e+06	2.76405e+06	1.57374e+06	1.69061e+06	4739246	1534243	1.294e+06	1.53977e+06	1.85522e+06	1.32296e+06	1.20083e+06
3-Ureidopropionic acid	0	107324	43642.5	40791.1	58909.7	129880	66054.8	62531.2	69818.8	50289	47081.8	74778.5	75292.9	49058.1	23227.5	21222.9	46466.4	74041.8	47957.3	48903.1	51041.1	18215.5	55652	53938.4	19324.4	94842.2	59801.6	41278.7	34434.3	23544.8	19398.4	34046.4	57580.1	54016.7	45072	81505.4	18626.2	62607.9	31692.9	25510.6	17602.4	15242.5	66665.4	27627.3	23173.4	37999.3	38630.6	35789.1	45588.1	42273.6	51908.6	51648	43727.4	512995	53469.1	21381.5	14799.1	26484.1	23039.1	38264.6
Methylglucoside isomer	224.51	216140	168084	179547	188098	212976	146035	121990	108499	146989	87846.5	153422	127612	165028	191986	81341.7	153296	228383	182759	154516	4341.58	7319.59	2292.44	3390.57	2025.73	20287.1	2200.5	3527.51	1892.08	2469.87	2349.9	2491.15	2635.76	5586.48	2884.64	11613.3	3721.59	761.75	796.11	1921.36	1382.25	1065.6	1488.2	897.96	1416.76	1819.8	1804.08	1670.85	1297.42	1624.09	2109.29	8755.06	2047.56	2655.43	3362.32	58575.5	1316.58	3587.07	2270.5	1527.38
2-aminobutyrate	1324.12	21979.8	16417.4	13989.2	14817.5	19408.5	18145	24059.4	23201.8	24788.4	23405.4	19417.7	18035.6	9272.98	18802.5	14745.1	23517.1	34861.3	16939.8	18829.6	19500.2	19696.4	27991.7	22099.1	32011.8	76107.4	37759.9	62120.6	35216.7	26108.8	28497.3	28273	28527	25936.2	25664.6	27101.5	36533.4	26875.1	37741.5	28891.8	24224.2	19299.3	32132.9	25980.6	24654.3	28373.6	29917.9	27900	46862.8	29940.4	38292	34617.2	31982.8	84015.2	53160.1	23523.3	23371.5	25867.7	47573.6	28704.8
sucrose	10417.5	501355	690653	667991	607242	367040	257348	489776	246500	948445	110516	209866	1583341	239401	477633	72685.1	341185	650024	180865	291077	100437	146558	158327	174703	53728	399477	35414.7	109697	67894.4	89252.7	108123	29875.1	38668.1	281788	74533.4	60284.2	1.02296e+06	131490	244124	26362.5	116246	194069	45608.8	30833.9	177913	53302.6	78727.3	318824	22514.8	17320.2	66182.1	31670.3	27026.2	82617.4	48934.3	78350.9	11042.6	69170	132640	74318.7
Catechol sulfate	703.55	9627273	4781242	6.16286e+06	4981614	9352799	9793267	10599495	10665681	7.65989e+06	1752268	6141476	4875488	6.15174e+06	8261524	665972	7223076	6151836	5.62546e+06	9685862	197513	83847.5	77340.5	74983.3	31986.5	156356	40674.9	51606.3	37131	36978.2	54668.9	94424.2	51790.3	165943	58630.3	48386.4	73582	41800	56523.9	91083.8	55116	52908.2	194997	19757.2	56005	77571.1	103845	150050	80442.1	17645.2	174745	180942	114829	127306	164710	17673.6	36418.1	137626	179812	22193.6
4-hydroxyphenylpropionate	283818	563038	776952	1.01082e+06	1.00763e+06	591138	724993	587532	1.11537e+06	904482	349718	1.04888e+06	707840	1.07534e+06	922230	372132	968484	854957	854959	786797	940904	587880	969574	1.54376e+06	1.38441e+06	5.12075e+06	540098	4.7229e+06	989208	438039	2.96894e+06	512775	429451	351840	335757	442948	363869	334035	600832	361080	315532	369682	575400	288771	417359	533528	491858	334809	459500	327902	464884	466029	350110	1.05858e+06	683962	310315	323651	464632	372507	441887
Creatine phosphate	4675.04	47429.4	91263.5	83057.1	47243.1	22834.3	36937.6	67306.2	25077.5	101830	142447	85631.9	38323.7	19528.9	176948	32808.4	30019.4	71215	34306.8	194486	79571.8	277621	34145.8	37612.8	43776.7	82970.3	118016	82499.2	207941	91449.5	30450.1	52248.2	24409	146578	28136.4	437177	49044.9	733.97	91972.7	110568	221662	56259.7	245392	181010	308902	352426	400642	580622	427384	106463	400926	110786	42992.2	532100	244295	101334	243950	85054.3	629181	50699.8
N-Acetyl-L-arginine	0	166585	127414	99178.5	121756	138536	113514	151921	130901	157580	92505.3	137630	113568	105996	137857	63347.3	148675	196846	122659	134931	92001.8	55538.2	94958.5	90592.4	80658	71911.8	104276	157002	80529.2	54355.2	86271.5	88273.6	83907.9	128431	71605.6	56337.7	85709.5	56204.9	98836.4	88933	83985.3	79438.8	97754.3	68572.4	59090.1	87721.5	114370	156877	110887	65933.9	98621.7	95934.6	88715.4	73428.3	149969	60820.6	53518.6	90029.2	106967	88099.6
gamma-D-Glutamylglycine	0	186861	87858	96168.6	93534.8	147017	169259	175893	178629	180966	81817.3	141740	143627	134135	128580	57516.1	141450	219066	127623	109699	42490.2	36297.2	64759.2	38186.5	28022.3	47697.3	48488.3	41974.7	49990.1	35291.9	36852.3	28126.2	46964.3	25822.3	21127	44123.5	30894.6	10569.8	64514.4	51767	40239.2	35465.4	60123	26362.5	48866	51650.6	61293.2	65288.3	63650.6	40293.9	105683	35233.8	25584.2	86493.5	33950.9	25748.3	37581.9	31008.1	42995.4	29426
Carnosine	384.37	1.66355e+06	806861	2617547	733077	1.15123e+06	2.10978e+06	1.49872e+06	1467956	2196102	845985	940113	519263	885496	1.95996e+06	994081	456331	1.42893e+06	696333	1.37451e+06	787739	1.19612e+06	1.69684e+06	1.53568e+06	1.27399e+06	2272142	4.07423e+06	2.32168e+06	2.75798e+06	1668488	2.07733e+06	1.61427e+06	2151684	1.6868e+06	1.69754e+06	1.33206e+06	2925745	469965	2.22672e+06	853380	2222006	853504	2.24571e+06	1856474	3742048	2.03407e+06	2.92958e+06	2.63172e+06	1.87481e+06	1.32333e+06	1269431	1.40677e+06	2.38764e+06	1.98992e+06	1.74102e+06	976382	2.31717e+06	1.39675e+06	2.41067e+06	501950
Deoxycytidine	0	171226	97818.4	87408.7	110178	225360	189614	167274	201530	173466	92413	153706	110373	106417	132922	55043.2	85926.1	178479	143185	83784.6	144724	91400.4	248595	108606	110524	162036	238407	179854	184749	110355	122275	152417	204277	164284	143375	193841	168346	115839	184735	185197	139290	162947	256951	169716	197760	183238	223185	170145	187976	170566	172785	177659	166883	189530	186576	129855	141273	143292	138399	154693
Pro-Leu	650.19	613160	402670	568730	457018	601145	776885	632435	705659	831537	557508	568445	428488	451901	653244	332052	438901	642113	469572	528843	549819	397772	674741	607516	582096	539964	943472	678232	962602	551860	584949	681741	761654	942248	620100	621307	809119	546589	762530	634937	815695	635053	881306	863820	1.09775e+06	882320	858444	1.18003e+06	738589	797312	811597	939184	839261	701057	815832	683468	902265	774823	708279	808827
Pro-Ile	555.07	1.22971e+06	800905	1.0757e+06	873286	1211005	1526320	1.24427e+06	1.39201e+06	1.73947e+06	1.08134e+06	1.09375e+06	847042	904161	1.24333e+06	675045	907008	1223765	903647	1.05208e+06	1.08022e+06	788125	1.39026e+06	1.24618e+06	1168322	1.14941e+06	1.92493e+06	1466456	1.87774e+06	1.06296e+06	1.17871e+06	1.3849e+06	1.63135e+06	1.76371e+06	1.25791e+06	1.15419e+06	1.59899e+06	1.11369e+06	1565539	1.30259e+06	1.67752e+06	1258661	1.82512e+06	1.71818e+06	2.13092e+06	1.71315e+06	1.67897e+06	2.30131e+06	1.60668e+06	1.60964e+06	1.57782e+06	1.82197e+06	1586226	1.35677e+06	1.66911e+06	1.27786e+06	1.60807e+06	1.53436e+06	1.54608e+06	1.53236e+06
Butyryl-L-carnitine	1337.19	4.7577e+06	2.58808e+06	2.39644e+06	3.18405e+06	5.57386e+06	4271620	4621711	4.88552e+06	3.81942e+06	1.89553e+06	2803413	2.98967e+06	3.34493e+06	4.00663e+06	1373509	4.19783e+06	4.74781e+06	4.31343e+06	3.18842e+06	3.73129e+06	1.64273e+06	5393466	2.68837e+06	2.69429e+06	2.26099e+06	4177371	4992261	3.66803e+06	1.998e+06	3.68717e+06	5200775	3.52028e+06	2.42437e+06	2315514	2.45938e+06	3.20892e+06	3.42842e+06	4.31507e+06	3.82348e+06	3099929	3.98697e+06	4.66408e+06	2.06425e+06	4.31134e+06	4538190	4.85721e+06	3.5528e+06	4.78024e+06	2.7081e+06	3871974	3.89476e+06	2.73195e+06	3.12819e+06	4.83573e+06	2729845	3.3815e+06	3038287	3.7891e+06	2.99951e+06
Propionyl carnitine C3	1130.92	3.07922e+06	1.88637e+06	2.11003e+06	2990178	3945604	2.94672e+06	3.77564e+06	4.27843e+06	3733744	3037314	3191812	2.61675e+06	2.17321e+06	2.98531e+06	1940941	3.18514e+06	3.83061e+06	3.42528e+06	2.41452e+06	1.26989e+06	1.07545e+06	1.99452e+06	1.69692e+06	1.70018e+06	2.07131e+06	2025305	1972469	1.50232e+06	1.16969e+06	1673791	1.60548e+06	1.66575e+06	2.49073e+06	1.69873e+06	1.32555e+06	1.93558e+06	1512276	1.80662e+06	1.61046e+06	1.39981e+06	1.32467e+06	1.97558e+06	1.94804e+06	1.59598e+06	1705242	1.7459e+06	1481847	1.90095e+06	2657744	1.82697e+06	3.38463e+06	2.79766e+06	4.63045e+06	2498782	2.02672e+06	1.46016e+06	2738639	2539479	3.54709e+06
Glu-Ala	0	133821	42087.9	28362.2	78405.2	130055	75061.1	59423	134021	72293.1	11665.5	45564.6	45419.5	75176.7	53749.4	9967.75	80301.7	146046	105268	46171.8	23257.4	18735.4	72492.4	23109.8	30638.3	73634.8	36888.7	41624.3	33310.1	33642.7	31149.2	39661.6	46088.8	3727.35	19039	18285.5	22543	13998.8	74057.2	32098.2	28783.9	37467.6	73168.4	21072.5	39208	59756.2	86651.2	40825.3	99012.2	34439.7	68453.4	19136.5	11082.5	8920.61	11507.9	16639.2	33727.8	17843.3	10993.7	15218.3
Indole-3-acetaldoxime N-oxide	8840.02	11653825	10481183	14204993	8.15943e+06	15537792	16036387	17675610	15155880	6.74034e+06	8764353	14347172	8837374	11318507	15118283	8.13075e+06	12570756	9961280	8.13469e+06	12035869	10767106	9899349	16359120	7690906	12288916	17607382	8.17269e+06	12619988	8.37679e+06	8598367	12700413	12798187	14313604	7.89859e+06	9507320	9394552	11084757	11663320	15569659	7.99067e+06	7.99842e+06	11304767	14026123	9955412	11955077	13892957	15795345	11788567	15542000	9086539	14499993	8644473	10328643	16439781	11559797	11354893	14121117	11871444	9605055	7.51931e+06
tyrosine	1685.22	557968	147080	185762	149949	413303	521154	457571	542665	298416	164048	247844	124578	151363	244060	56822.6	244740	322634	407062	303336	387561	207955	608267	200748	441120	2.15953e+06	381643	584776	384312	152163	343173	687043	545255	305671	369156	117140	537952	494339	818414	458327	289216	547570	730152	361022	489145	443171	961823	522864	1.0005e+06	721249	579019	679044	610992	1.12547e+06	486002	467937	267113	457300	568459	471026
Phosphorylcholine	8824.09	266273	270360	331779	242165	154865	220054	234878	202547	375262	775839	542417	244435	161348	346950	403550	260410	272953	222254	417496	231068	380997	205148	287662	303913	309431	504450	369442	395223	284698	366490	238403	328090	582919	402408	431124	450148	28623.6	310137	403966	391377	201076	277935	466076	385667	400982	440558	470646	403647	264503	443325	654792	451098	619147	703668	308611	322305	478254	635841	729580
acetyl carnitine	8131.2	121773400	83499704	94481792	100813048	141543952	109234344	169151728	149110608	156311824	138663152	135620576	100537592	79720952	103743488	89105856	115036192	124268256	127207720	117463616	64708580	47589708	82946464	82778480	78226272	79242432	100931080	74697824	119598696	53449012	73953496	82017408	84052416	100890152	74526264	76096576	95635800	66569204	79567208	86972392	90049024	78776696	90369480	97502728	94805912	87726960	73138296	82295176	73140448	93076216	116647288	134249936	124988984	121303016	85610168	94549976	89149024	120999296	88160192	132749984
Lys-Gly isomer	0	81917.2	36253.5	71018.3	66240.9	139282	97328.9	118989	145580	89457.6	63579.4	54067.6	38983.1	77968.4	155580	37881	26563.7	132647	118414	84915.3	40143.8	37556.1	53496.7	53079.6	43043.1	55926.8	77979.2	73508.5	98446.6	36438.9	72188.2	65939.3	69958.5	59058.3	42679.8	58097.6	46727.9	67713.5	73176.4	80984.9	104502	45299.5	50360	56304.2	59149.8	52527.3	100337	84590.6	52222.6	67859.9	70110.8	109557	114934	100630	52363.6	80998.9	84895.6	91888.4	54187.4	77664.8
N-N-N-Trimethyl-Histidine	9208.91	3087504	3916492	7911772	2.68593e+06	1508074	2.06119e+06	713612	844099	2.77718e+06	11759717	7.58561e+06	5.53373e+06	2.95304e+06	3.31407e+06	10706080	3.27702e+06	4.71843e+06	6203488	9652084	2.22225e+06	1.91973e+06	2.07382e+06	2.92102e+06	3.32906e+06	2.05076e+06	2.43135e+06	2017792	650794	2.86672e+06	3.03825e+06	2940445	2747082	11558191	4797658	2.39649e+06	6642058	211568	1979653	1.9512e+06	525450	366890	605129	9614909	2632800	2839216	2393372	2960423	3.49738e+06	11857487	4.19401e+06	10106625	10066479	3.67547e+06	3.81604e+06	9194597	2.09364e+06	12250693	4020267	15189436
Glycerophosphocholine	4110.58	1.86767e+06	1.55218e+06	1.75918e+06	1.52331e+06	3.00392e+06	2.70509e+06	2.59464e+06	3.54284e+06	2.93654e+06	5.63366e+06	5516310	2.19278e+06	1713707	3.50659e+06	2.1329e+06	3.72828e+06	3.35608e+06	2684441	4.29262e+06	3.57177e+06	2.27473e+06	3.9651e+06	2.70716e+06	4384637	2.23531e+06	5.158e+06	4.0851e+06	5.44163e+06	3478726	5823068	3.89042e+06	5372092	4.13617e+06	4285188	3.24458e+06	4.48232e+06	2.8938e+06	4.10429e+06	3895944	4.02141e+06	3789292	2.80679e+06	5.25674e+06	4.60232e+06	4.0263e+06	4.59292e+06	4.65478e+06	3.80528e+06	5.80567e+06	5.56453e+06	3.49224e+06	3.66419e+06	2436957	6.46442e+06	3.65328e+06	3.98047e+06	5.03171e+06	4.9128e+06	10211784
N-Lauroylglycine isomer	14963.5	111734	116833	174144	84206.9	92116.7	99696.9	97365.6	92168.3	74037.9	60356.8	84186	56173.8	74394.9	371399	63615.4	93314.5	75141.3	118669	135547	75496.4	89937.5	89638.9	367050	82797.2	59858	133285	69315.1	655437	649235	91303.3	47432.1	86332.2	33772.9	87197.1	210799	82085.3	115092	204193	250173	73071	76667.4	46609.6	49435.6	32753.2	56774.6	101277	65915.1	51503.2	86695.8	41073.4	691435	76580.7	91140.4	73769.2	72601.7	81574	270638	156459	55130.9
hexanoyl carnitine	1212.48	323393	216078	160281	551431	656806	376920	768098	768658	617156	281159	343022	275696	234608	231358	142156	291584	344616	470639	256345	347838	171557	509922	489638	292571	395631	543711	204142	832822	247258	293540	443760	461203	391234	308902	444896	415284	139797	336321	430952	442797	422313	572022	384667	661079	342739	280964	347209	241409	354292	818654	660835	457738	663993	240500	420683	641383	516926	277764	509552
O-succinylcarnitine	795.88	157905	129201	289280	107104	73302.7	81060.9	43042.1	68648.9	143150	646246	419300	215611	101140	153669	363316	140905	167159	221653	324982	100127	88730.9	156406	167997	306497	162316	147949	114640	59944.9	197089	266646	268020	224423	721018	479473	115903	463237	88137.6	88486.8	72892	61724.9	34431.3	63698.9	832310	85614.6	152241	115119	141539	100971	865352	160739	659279	752067	145167	182366	508934	114985	827772	112387	1.17398e+06
Hexaethylene glycol	115047	756566	933310	615754	217481	263479	169418	187008	264278	200015	2606845	1.0983e+06	500417	615369	571760	175692	477363	260250	243401	346979	535990	404140	1.00639e+06	359004	534560	575556	422561	992213	347740	1.49734e+06	192130	298725	731895	396643	495442	458494	183108	1.0514e+06	672705	483447	698776	167261	196430	138998	189343	212053	193702	200596	167975	211848	336295	1.27092e+06	474976	428083	215094	146672	134797	1.47712e+06	458992	534304
Octanoylcarnitine	949.77	208214	170476	240493	349671	350600	238349	428607	353804	374582	539558	376166	190643	182292	198003	298113	202203	284124	351309	281913	273262	144415	352397	381245	317710	266589	386970	193338	353653	295413	257176	384826	374984	847730	502360	343914	531702	145121	234830	294179	324922	256663	345795	965852	409458	327813	269150	290999	136490	944137	492502	1.55195e+06	1.33818e+06	601635	257572	808452	503979	916321	216801	1.36463e+06
ophthalmic acid	406.3	25027.7	21253.8	30689.1	18870.8	21132.2	16467.1	24819.5	15231.2	17616	102000	51103.7	40369.5	21717.3	17397.6	56934.3	27218	45106.4	31439.9	50076.6	33957.2	22986.6	31930.7	44168.3	54925.3	78520.9	26503.5	20505.9	9473.57	70533.6	45414.7	50801.9	57673.6	144286	87877.9	38849.7	63660.6	7583.63	15155.8	9562.33	7232.96	4192.23	12195.8	253083	14928.9	29263.3	32910.2	20671.8	27416.7	247513	41098	110661	138750	82777.6	43242.3	118248	14287.6	140693	31099.3	280009
epsilon-(gamma-Glutamyl)-lysine	390.25	155029	66319.4	69769.1	37041.5	104978	114391	119881	100209	103189	43507.3	92152.4	100472	100004	96743	44604.8	127373	148275	68216.8	87912.3	77407.2	80779.8	154601	80318.6	85514.3	68151.2	121284	133704	75464.7	87240	70651.2	92683.7	115597	55282	69946.8	121976	87024.6	4456.34	162745	98628.3	67031.1	60397	139176	55118.9	75801.8	97336.4	149663	92772.7	160515	68015.5	132895	61707.5	55350.8	58090	83071	54227.8	54714	51326.9	86017.3	46149.3
cystine	3767.37	153831	125631	127061	35534.8	70307.7	169256	196806	122697	119823	42289.4	175112	77620.8	99026.4	161001	31714.7	82657.6	208249	93187.7	141714	98556.7	105563	166827	176141	153311	89605.8	170343	215534	252419	102839	107582	279457	165204	39568.5	103470	136428	247015	8045.36	109675	171473	152353	171450	203426	88096.2	142793	309076	288856	341054	363054	128642	334989	193249	159460	182856	85117.5	183336	275179	97896	193608	34055.3
Anserine	311.13	301564	125145	268005	100238	241342	350272	243739	291214	438232	155078	192992	160071	177411	285380	127186	159151	285079	141523	240726	217430	149949	337481	290587	230393	207627	530517	279135	475338	273923	276647	325273	367652	305164	237965	241206	431613	116798	363603	248622	409349	234821	390445	302771	653960	362342	455506	451583	340044	267233	297933	313208	294426	278306	346102	202190	411330	255919	398205	104623
Hydroxyaspergillic acid isomer	373.65	119821	94524.5	155799	96747.2	82830.9	105025	86022.2	92747.3	140682	326215	223077	119482	83628.6	133053	176637	122590	127717	121186	162620	98948.4	84615.4	122888	141442	178243	110482	185133	108042	148376	121796	155378	151371	167597	438776	219508	150523	284158	112268	120249	119634	132384	82542.3	113993	398280	154487	151951	147874	153790	113568	397124	157575	413689	412886	189751	177879	288230	130089	414179	147432	555481
pirbuterol isomer	0	322452	242340	372654	252913	237913	264092	237969	251217	377247	656855	504016	308279	224956	322376	397960	306485	348124	312834	383792	259551	213494	327082	353471	430711	297856	455989	320758	385454	309332	372704	362723	422619	869686	530865	350812	622976	316104	312172	321932	335770	222728	306800	876837	399470	382577	357358	411451	322800	847887	385780	820816	874240	459787	447737	615872	333258	843759	380405	1.10715e+06
Glycyl-L-tyrosine	0	18827.5	7736.98	20337.7	15178.8	30125.1	25991.4	20117	69891.1	25620.5	23820	33066.7	5415.12	16217.4	29743.8	29808.8	36043.3	38712.2	24792.6	185777	12540.7	12511.5	28024.6	13347.6	96461.8	33931.2	94318.6	66865.9	79025.1	13298.7	44024.6	153475	43206.4	107548	187927	10286.3	158186	426.68	79627.1	63243.2	30384.1	52870	10635.1	291008	70165.1	146296	250368	67289.3	52121.3	251181	167850	132850	201472	13146.2	16598.2	263276	71466.2	281909	28885.8	509582
1-hydroxy-2-acetamidofluorene isomer	0	345365	230110	227874	328876	507251	383624	445756	517128	557798	297870	375075	257927	224554	368268	174841	356030	402666	333353	297162	76214.5	53083.8	126515	85593.8	120057	111805	178424	118714	191078	51776.8	124065	103161	101002	127835	74926.3	72028.2	140045	101358	125025	147576	176020	143000	116211	74586.7	163847	121430	113209	146916	130274	81105.7	129003	123879	130747	132707	131982	137824	173277	123895	162175	117112
Arg Ala	0	36191.7	16723.2	14766.1	17953.9	26311.2	59774.3	44994.4	59160.1	47525	11517.1	23255.7	21461.2	24364.6	43950.6	7740.43	31975.3	157369	43467.5	15442.6	21110.2	20445.2	30489.4	40822.7	79578.9	58868.4	144155	60834.8	51780.1	18270.4	41797.1	55447.3	28364.1	12169.1	46144.5	26112.5	173658	95078.1	44555.1	60542.5	41244.1	45072.5	56209.1	127612	33274.8	125097	48010.1	64158.7	49331.4	20734.7	36321.8	42228.7	41731	33236.2	73708.1	22891.9	55260.1	49887.2	49909.2	38910.6
Hydroxybutyrylcarnitine	372.08	1.17811e+06	663997	686811	686450	1.49234e+06	1.00848e+06	1.95281e+06	1.6474e+06	1392174	913309	1.04933e+06	791975	718881	801724	609859	928838	1.054e+06	948324	864912	667440	384960	1.01993e+06	759010	687053	761337	958599	869528	1.10031e+06	601926	758177	721757	864112	791382	633995	773770	779680	570826	873056	891772	666316	698335	1.07865e+06	613989	806413	762080	658683	646420	651843	610752	1.28471e+06	1.51731e+06	1246722	1.27529e+06	726753	777320	886288	1.06425e+06	895418	1.60157e+06
4-Hydroxyindole	1694.15	26871.3	10309.4	3319.74	34867.2	320000	491210	1.49547e+06	1.05889e+06	550644	2597.53	6703.05	7758.12	33665.7	29213	445.78	14918.9	3719.77	9325.44	174690	15760.1	3346.62	10012.5	2201.5	4332.49	113839	86558.5	108636	389901	1100.34	3945.21	2822.9	1678.53	2920.32	1903.14	3234.97	22196.5	298035	343098	345875	480869	615395	722752	6515.8	218828	169144	305318	365777	314735	2523.63	111255	7932.58	29787.4	66900.6	26872	11482	148668	3527.62	36143.9	1584.47
ethyl serine isomer	1059.13	137605	74943.7	115942	98342.1	114240	129936	132070	106586	181922	106776	134688	97584.3	77269.8	122497	89390.4	104793	126719	113497	117546	103340	100300	114425	121835	110491	146839	174655	154121	165613	104141	142839	131217	117573	128589	100503	108049	155878	113510	145787	140361	162147	106308	130657	150871	166696	147871	151662	162341	161442	96937.8	148197	151650	145449	178707	194784	116288	116392	126789	189704	124326
adenine	30460.3	63074.1	227845	76491.9	43107.5	65582.2	55495	53582.3	79749.1	57515.2	136482	71838.7	59836	45609.2	85344.1	119114	79905.5	130309	156129	72881.6	46766.5	47663.2	81752.5	64071.3	129322	59455.9	134727	92916.8	103713	75300	92650.2	103554	72259.1	236399	141999	36393.2	188672	20713.9	93712.9	86017.5	71837	52718.8	68842.9	205838	54172	74075.5	83478.3	68795.7	81093.7	379370	111729	149335	218406	56576	59051.7	216372	68431.8	313845	86116	452450
hypoxanthine	483.94	7165574	8581531	9609272	12686347	6.54687e+06	5.62552e+06	6.28276e+06	5.74827e+06	11785620	21109698	20956626	12962353	8472904	8.24427e+06	12808736	10135059	11617552	6.06237e+06	21360810	9234331	6661908	11312391	12675435	8002954	5.24015e+06	8934639	7.27498e+06	7.40621e+06	10942553	12399891	8709546	13097535	16837408	11165673	10089296	7401306	3.02567e+06	8080778	8.0887e+06	6377002	4897507	3647732	8238540	7.33438e+06	3.2506e+06	5282080	4.80465e+06	2.21757e+06	7.89751e+06	8.21062e+06	17381186	13126948	1805708	9636245	8504947	7020756	10462496	9666978	15404773
1-Methylnicotinamide	13577.2	1.38366e+06	1546376	465986	2.56189e+06	1.29433e+06	964478	362289	770821	628296	291161	471462	1.85562e+06	1.88019e+06	1.35503e+06	708158	682355	950039	451645	1.0518e+06	983298	644844	1134288	1.89189e+06	695160	698558	555462	484428	324967	1.1147e+06	512469	782350	714454	397808	794661	2.18925e+06	701572	1.24011e+06	548002	419448	366586	243154	778358	631482	1.12348e+06	1.35324e+06	856008	1.00368e+06	433492	223943	475227	497088	336524	2.05828e+06	1.50055e+06	626370	1.00642e+06	288733	546930	196288
DL-Pipecolic acid	3400.02	869666	580886	574828	504099	1.06844e+06	820948	777997	976600	1.06566e+06	592322	877421	643777	737287	744838	314590	685160	925337	487479	633111	496358	261993	712231	502904	331221	240448	665252	419781	626698	279901	358618	584250	630674	535035	470811	556418	544619	320490	607733	720557	762335	660881	814724	442606	787172	638701	639794	825123	588037	609905	726715	599544	495500	335701	424820	448393	567980	481495	388662	390167
creatine	9966.3	43101740	31519176	39684052	35261440	35136252	43912892	43941516	38592356	57011808	37837196	43489580	34712596	30258038	43177556	31018994	38126480	42953012	38291396	39378692	36040484	34686276	40828020	41642692	39875660	45134340	58147372	50741044	55750068	35002516	44456052	42541908	41624176	47269652	39531708	37458952	51528640	43394108	49093404	44621508	53254976	38122068	45829676	49143184	52487904	48920260	52561184	54542608	53721124	39088848	54598832	49416132	45415156	57553056	64260908	39609580	41704544	45922608	55559612	42411316
leucine	22448	3.30692e+06	2193734	1.85611e+06	2429821	2924602	3.23263e+06	2.58149e+06	3.53388e+06	4123776	2.3499e+06	3.3623e+06	2.15997e+06	2.06386e+06	2588743	1.44148e+06	3169764	3.6547e+06	2.72933e+06	2.70414e+06	1.77512e+06	1.72418e+06	2.81581e+06	2697942	3.08485e+06	4.84243e+06	3.78863e+06	5.01026e+06	3110566	1.77919e+06	3.04424e+06	3.38181e+06	2556752	2.25679e+06	2834926	1802821	3685292	3989346	4.04933e+06	3262625	2.55439e+06	2.79434e+06	3.61918e+06	2702393	3.34322e+06	2982051	3529989	3385747	5893420	3.67477e+06	3671268	3.09345e+06	2.81115e+06	2.84443e+06	4999742	2.27022e+06	2353962	3.27631e+06	4.70087e+06	3.12414e+06
4-Guanidinobutanoic acid	2211.02	223964	231934	176953	220884	217076	88064.6	98405	128582	108520	125467	235414	157550	141430	168736	103885	185124	232568	153053	148435	35914.2	20638.9	35288.8	37722.4	21136	31421.6	16459.2	27704.4	18893.5	31847.7	20229.7	30765.9	24601.5	74033.3	43472.3	35126.7	26003.1	19299.1	24053.7	19646.3	21104.1	4326.78	25816.3	16352.7	12957.9	22780	22202.8	38708.4	14296.7	16078.9	34306.8	41007.7	34885.6	41558	65502.6	19798.6	16133.8	53090.4	32386	39887.4
Acetylcholine	2464.03	3.43196e+06	2.88106e+06	3.53373e+06	5198567	3596330	3254770	3.66073e+06	3.6938e+06	4.46535e+06	7.49381e+06	5.42307e+06	3.08961e+06	2.44542e+06	3.73844e+06	4094135	3498714	4.09969e+06	6.89687e+06	4.06936e+06	1.78688e+06	1601609	2.21885e+06	2.22185e+06	2.83367e+06	3243234	2.75139e+06	2.04131e+06	2.45748e+06	1.92157e+06	2.48759e+06	2.48182e+06	2659775	4.97574e+06	3214945	2.38076e+06	4088266	1.94292e+06	2192723	2.37724e+06	2.38267e+06	1624063	1.77818e+06	5298564	2284367	2.54817e+06	2.26982e+06	2.66811e+06	2.21984e+06	5633776	2.88221e+06	6.02958e+06	5.52492e+06	4.36041e+06	2.60494e+06	3.97439e+06	2.07009e+06	5.91667e+06	2.60685e+06	7785528
glutamine	8814.78	11187581	8845646	8517166	11061017	11085893	12848855	10782858	12834613	14892988	8762835	11278197	8445857	7148498	12812243	6.84109e+06	11595539	11780579	14351349	9473092	10301449	8913689	12038299	11311513	11616456	19906620	15423473	13724047	14878016	8654602	10768458	13372679	12356861	11630644	12118327	10475549	14639509	11427824	14685252	14349841	14086423	12275280	14787771	14365340	14784056	14945617	14948672	16654595	18965254	13937580	15416791	14218133	12861219	19187044	18017054	11709625	12730468	14783585	16386860	12672015
Urocanic acid	615.85	716638	928422	635592	878466	723757	380843	494137	400308	280979	715942	472798	1.10059e+06	609272	549124	224791	356248	296006	271387	468963	1.12084e+06	619034	998524	711771	321220	370328	525683	310044	675508	514413	286170	269994	371595	827526	468299	820304	517804	201057	363729	373477	367085	289719	420663	283030	375676	383917	512276	1.03197e+06	569815	230008	1.77539e+06	668861	495261	848409	1102853	282519	227883	991488	1.26258e+06	354889
O-Phosphorylethanolamine	514.88	49137.1	70369.6	102676	29006.5	19857.1	18579	42965.1	21918.6	39537.1	286243	147979	37243.4	17435.7	217660	162631	81919.3	62913.4	27294.2	202301	41792	259878	43688.4	47814.8	83654.7	96588.8	118486	74619.3	144616	179117	54318.1	38736.7	49526.2	202544	177965	354130	124116	1224.26	65518.2	116478	136237	31313.5	126071	236167	153279	171016	206219	231705	186320	89118.7	209829	184895	128944	292212	167709	120772	134323	160268	250463	317364
proline betaine	2086.39	30898584	27005914	25514976	24231078	30769576	26079722	28148418	33966812	33681568	28058264	35596340	23630906	28476514	29609726	17097070	28541744	31602610	18728262	29111966	357088	178871	254454	200396	77298.6	232074	124976	37600.7	67723.4	190339	109247	271735	239527	392402	306780	207679	284935	81130.7	41328.4	47405.9	157223	51639.6	78439.4	25258.8	117141	95141.6	95470	158113	59392.5	152393	194617	262897	247078	119949	250479	2.63842e+06	51799.1	321784	206962	160266
3-Methylglutaconic Acid	213.4	590179	434438	459390	496110	688130	596831	846588	788809	797938	677136	690968	505514	408988	468128	487107	585552	691581	700023	598221	350565	208253	420748	414791	403395	408491	505458	417249	649840	271981	402873	411316	388256	503780	382991	398831	494563	359215	435090	487913	478782	440029	426598	503343	469825	462746	381269	432187	389758	510890	612046	632968	607812	611674	461003	504740	491762	634415	439495	734229
nicotinamide	33269.8	3.16688e+06	3.13777e+06	3.11287e+06	3075643	2.1705e+06	2.22393e+06	2798393	2.4509e+06	3.61976e+06	10415447	8.21787e+06	4561592	2.8669e+06	3.26759e+06	7.30305e+06	4.82185e+06	3.20675e+06	2.26681e+06	4.54216e+06	2.76615e+06	2.95083e+06	2981388	4.90416e+06	3.70649e+06	3.87797e+06	4.16397e+06	2.67873e+06	3.82865e+06	4.08074e+06	4.78893e+06	2.86021e+06	4.98277e+06	7.14452e+06	7.0726e+06	4.21503e+06	4.96355e+06	3.09621e+06	3.43314e+06	3004294	2980803	2.19988e+06	2255173	6.41277e+06	3.31997e+06	4202290	3.22907e+06	4400344	2.78887e+06	3.51832e+06	4.14196e+06	8.2205e+06	6534064	5.17028e+06	5252284	3.73923e+06	3.29347e+06	6331806	4402498	19186770
taurine	14236.1	56048076	46135904	51700276	45958340	45709124	57672084	60491124	57209908	90837656	58038196	66751024	47573552	37937172	59520352	48558940	55342284	59027572	42938304	59908852	49452780	52613668	47645664	57716980	63139572	63687856	81043128	66661780	90784568	43257424	68063792	52384172	60937836	76600808	56939532	63923924	66144928	59088044	74799576	72603416	84933944	55314608	59593844	63567508	74627992	68566088	71197000	76668960	70173296	42025328	72046984	65827040	57176852	91642456	92318184	53102732	60924836	63460132	81935096	59626580
thymine	384.63	345027	227309	264681	324303	412614	336723	323968	317523	299913	308479	275388	234478	244330	234720	193568	308664	361848	304959	272752	312323	207362	361148	253118	208826	418579	395731	298724	357118	211402	227904	303662	409244	318160	398309	410750	319003	247542	325897	310020	281046	281407	427726	352219	369701	350445	402104	314869	320106	360806	282117	394591	355750	540611	292277	261670	207427	332189	268559	305651
Dihydrothymine isomer	665.82	189952	124567	96747.1	109465	167772	151970	101545	169123	206293	109684	189238	108533	76761	165619	54518.9	144428	189423	136495	132964	29092.2	22031	47428.4	36080.1	33059.4	44340.7	56617.8	43891.2	52199.7	29115.8	26383.8	46735.2	48528.6	50544.4	48066.2	34940.3	59666.8	22814	52750.5	52809.3	64669.8	49090.1	70892.6	65352.4	60363.4	52543.8	55821.3	79961.2	53522.1	58767.9	90076.3	60136.2	45701.5	78032.9	57073.2	44996.3	59354.2	56363.3	38875.8	49484.8
Methyl-Histidine	4163.77	151141	88007.6	93503.1	61030.4	148183	201856	163715	167258	232367	125633	145355	94511.3	98386.3	112275	45272.8	76341.3	153983	41648	114666	173792	112258	297452	154478	123667	84859.7	231113	165721	218244	113584	175526	256223	207648	226563	160278	130612	278696	107670	175754	224129	215882	215591	316822	223610	345347	255854	221401	365604	183965	214614	274363	375240	286231	269299	317938	223944	293977	252115	201478	130336
4-Phenoxypyrimidine isomer	9958.36	5.66372e+06	1.50341e+06	1.24577e+06	12552317	30495264	24984550	33100912	50627564	28824144	4.54243e+06	2.68288e+06	1.69072e+06	1.95697e+06	2800630	1.08436e+06	2.09776e+06	2.01271e+06	1.25544e+06	1.8867e+06	3.59199e+06	1598854	3.40409e+06	1.6711e+06	1.40485e+06	10242812	3927658	7094932	50412080	1.44472e+06	3.6331e+06	7.78446e+06	2.25166e+06	728672	1.13336e+06	1.5153e+06	1.04494e+06	19417970	41796000	57833068	52221580	61491888	35093948	776818	43956988	22731918	52258752	29184096	10213991	950438	13402124	1.00663e+06	1.47605e+06	20020958	8505423	1185206	31783416	1.28717e+06	11642095	1.08646e+06
2-Phenylbutyric acid	13998.4	218698	231147	99511.8	269893	270195	275056	202371	207740	286837	93948.9	114601	212472	311656	244886	216794	253024	306731	258369	163329	216928	174839	221275	211077	151938	238788	263752	277818	172162	171915	231784	230586	146467	72282.4	131943	208954	146464	262331	214941	191084	151409	174630	150836	120281	245722	193340	160114	177769	165398	88462.9	263153	74688.3	54508.2	212072	202520	82458.3	164535	80769.5	197713	93699.6
Methionine sulfoxide	6860.69	231042	206021	167584	199992	166404	105129	102078	129501	183433	181725	301324	172181	109775	223088	103890	182571	263007	149828	243553	231530	171125	234626	167002	221380	186249	222906	290564	119591	151176	179653	296569	222098	199876	248846	100804	239031	335429	253337	173402	117565	179479	272945	226246	148554	251051	178159	194042	252428	238813	184293	306038	249670	145531	298374	150427	89424.4	206079	229906	261112
1-Methylguanine	0	133087	88469.7	78322.7	108852	181796	116532	138585	165314	159714	67682.6	106656	96452.6	82271.8	95213.3	43250.7	70394.2	159234	92271.8	90253.3	157329	72286.7	195560	145614	73041.3	103954	190816	141673	166715	102484	84912.4	172328	168663	303363	128898	151779	101545	54491.1	145884	141150	111073	124931	297488	132202	152897	164010	207109	254910	153630	127935	218870	228601	137032	233001	179458	95654.7	116814	137296	99549.9	135742
phenylalanine	2219.81	3632191	2.49848e+06	2174079	3.89456e+06	3550763	3.97173e+06	3.20511e+06	4.16959e+06	4.06387e+06	2.30715e+06	3.53516e+06	2522429	2.45872e+06	3.65841e+06	1.63233e+06	3.66312e+06	4172577	5522648	3.13864e+06	2.45052e+06	2.16677e+06	3854514	2.76371e+06	3.39884e+06	8372966	4014769	4.60302e+06	3297348	2124986	3643558	3944108	3.62972e+06	2.59091e+06	2854831	2.24019e+06	3.95124e+06	3885508	4.53879e+06	3.58373e+06	2.99066e+06	3.3711e+06	3.9015e+06	2936693	3.90802e+06	3.93381e+06	4.24315e+06	3.90006e+06	5.45302e+06	4.16587e+06	3734309	3.8111e+06	3326476	5.27038e+06	5.35028e+06	2.83088e+06	2.90695e+06	3.97796e+06	5028590	3.54179e+06
Indoleacetic acid	3336.57	425918	257002	287110	164814	211532	463784	463995	447916	489403	350257	631413	566860	535346	752851	190631	460708	487602	399405	387887	247015	150071	291562	171294	564324	255226	310206	430525	275151	192596	481438	408154	274936	355780	244961	174692	301469	31847.2	196687	169058	144502	106619	127410	164862	155202	359054	104994	153879	208566	153226	363699	165434	208296	44548.9	131230	100059	110324	54158.7	109156	29775
Arsenobetaine	571.67	168823	146018	141402	109639	194721	159432	169359	202164	215569	162867	202031	118425	124416	212091	78966.5	191734	195207	79356.1	164108	602.44	247.78	752.05	1234.57	0	593.96	0	221.26	0	971.11	0	668.03	541.79	571.35	1320.97	372.63	671.81	0	245.75	526.03	745.61	298.31	194.41	0	1119.73	318.24	0	0	252.32	0	912.03	828.76	881.85	0	1840.61	862.4	0	1207.69	286.53	698.61
n5-Iminoethyl-l-ornithine	284.69	248349	186578	323302	275958	290690	138164	124837	143419	155788	223650	332403	354320	324010	148821	73194	101167	321326	153486	174880	446843	138488	267882	350433	179631	196486	213500	151745	154448	206266	145431	313878	303581	1.08709e+06	441810	376431	251697	37310.6	139891	128055	171140	93860.6	379209	228145	147534	265173	254072	524464	160633	239759	334486	479672	431506	400476	552102	242818	107736	405756	163622	263072
Indole-3-acetamide isomer	883.29	298257	140777	150808	106157	342394	341444	326261	297041	204895	86891	181739	124833	174054	287459	61603.8	303529	329735	281102	220851	168320	106976	325910	135517	140821	525240	188172	374277	207472	113860	179293	220723	236788	70470.9	161060	125549	145301	178825	278594	220090	146959	321844	354862	112674	189422	231258	316033	192553	276524	154681	312051	171014	151988	334912	157310	151478	192440	141704	264896	146446
Indole-3-acetamide	8843.91	4.96931e+06	4.58069e+06	5821616	4.26229e+06	5.55383e+06	5.15346e+06	4.9456e+06	4.81387e+06	4.85618e+06	2.37004e+06	5.13616e+06	5.45638e+06	6225254	6666326	4.08347e+06	6.20549e+06	6.65279e+06	5.7601e+06	5371230	5788874	4508340	6699488	4879210	6.88987e+06	8402463	5.15193e+06	7281672	4.5754e+06	5.19263e+06	7867394	7194790	6548884	2.31693e+06	4.46455e+06	4.83859e+06	4.26771e+06	4481406	4.97023e+06	4.58135e+06	3.58435e+06	4.36058e+06	4.61549e+06	3.29614e+06	4124198	4.93802e+06	4.54749e+06	4.15366e+06	3.91614e+06	5569234	5.37633e+06	3.91994e+06	2.69385e+06	5.55276e+06	4522508	3490883	4.02927e+06	4.07035e+06	5.21463e+06	3994396
citrulline	2480.19	2.61279e+06	2.43854e+06	2.07073e+06	2.45176e+06	2.77068e+06	2.34755e+06	2914160	2.87075e+06	3.60206e+06	3042273	3.5815e+06	2210139	1786086	2724998	1.56841e+06	2.67577e+06	2.85777e+06	2877750	3.10445e+06	2.38463e+06	2.10972e+06	3598310	2.95118e+06	2.67883e+06	3.55106e+06	3283323	3752419	3.11505e+06	2.16557e+06	2775848	2945039	3258303	2.57075e+06	2.56606e+06	2.07106e+06	2953994	1870061	2.95167e+06	3.25756e+06	2.91427e+06	2.43786e+06	3.13001e+06	3.18393e+06	2.71605e+06	2998429	3.38361e+06	3253491	4013870	3.37289e+06	4.46352e+06	3.32798e+06	3.56594e+06	3.49403e+06	3257656	2.69002e+06	2.21219e+06	3.18013e+06	3.08091e+06	3.07046e+06
N1-Methyl-4-pyridone-3-carboxamide	2318.27	1.08982e+06	556015	539003	318227	521158	872818	780880	870172	764931	688689	839133	670941	589873	451503	243605	332706	453722	303699	384217	758641	485400	723530	870454	509883	378406	1.2175e+06	615071	971200	799766	575865	1.01732e+06	998171	1.09507e+06	1.02908e+06	799526	946856	670693	998570	983802	1.09848e+06	1.04636e+06	807130	1.357e+06	1.3521e+06	1.54713e+06	915449	1072068	757244	1.03264e+06	443444	1.13137e+06	848368	702312	880260	1.19937e+06	996832	948847	676176	759939
3-Hydroxyanthranilic acid	323.8	172793	85977.7	89860.1	41214.9	80400.2	148944	131682	147849	130466	112579	138772	97684.1	86607.4	66039.1	34477	46522.4	69132.6	48899.5	55701.2	118461	80135.6	116116	146031	85092.9	58127.2	224908	102042	166127	134960	101598	166259	163398	172886	163753	137387	161526	106255	177808	168603	194119	190599	137348	216352	224211	259164	152377	180554	128074	176041	67602.6	187160	137600	110646	142406	214291	183934	161840	102428	121000
N-Acetylhistamine	352.73	87330.8	54141.7	89978	103336	108424	84752.7	169516	175231	123632	80306.8	78578.1	69598	60139.2	58371.3	40873.3	58582.2	80220.6	82482.7	91222.1	40131.7	22357.6	38354.4	34426.6	20082.5	38157	23470.2	29683.7	23940.6	41147.9	25451.4	26199.2	19680.8	60902.6	30111	30467.1	26148.9	32018.8	20594.4	18362.8	28962	19866.8	21221	22740.1	19481.2	24805.5	29105.7	58748.3	27188.6	15478.1	39215.5	71111.2	46755.9	45457.1	37290	14368.2	19300.4	22865.4	28630.6	33205.7
methionine	232.18	1.62295e+06	1.29736e+06	1.04035e+06	1.11194e+06	1.37966e+06	1.39964e+06	1.14945e+06	1.36982e+06	1.831e+06	1.0063e+06	2.10752e+06	1.1097e+06	1.09847e+06	1.68409e+06	770838	1.78891e+06	2.1904e+06	1.36493e+06	1256842	1.78807e+06	1.97172e+06	2.74264e+06	1.72468e+06	3144328	3.07831e+06	3.15976e+06	4.33931e+06	2.29074e+06	1595834	2.52536e+06	2.59981e+06	2324867	1.46775e+06	2.3818e+06	1.22334e+06	3.40578e+06	3.38222e+06	3939476	3.05245e+06	2.12552e+06	2.37054e+06	2.64098e+06	1638187	1.8712e+06	3387674	2798819	2.43012e+06	4.30045e+06	2.51033e+06	2.8644e+06	2.20203e+06	1930470	1.89609e+06	4.04799e+06	1531718	1.28665e+06	2.22744e+06	3.93793e+06	3.06558e+06
Triethanolamine	7668.13	66988.9	73632.6	63788.9	10053.6	34207.8	89894.3	27009.1	34277.8	29043.6	314686	211527	271603	91984.6	95807.2	87420.9	135815	114857	75956.8	15023.3	31546.2	41426.1	235110	146631	158107	32707.6	41567.1	77095.9	188710	222692	8224.06	15958.9	22313.4	10099.7	31898.4	32813.8	54464.3	42610.3	178034	11743.3	34455.4	6892.49	104407	91059.9	94787.4	96575	93785.8	69577.1	87054.3	66879.4	101635	9909.36	6777.18	32873.8	6956.15	60059.9	56528.3	153339	17184.3	15103.3
L-Carnitine	27045.9	88524072	78285224	77820864	112144056	108158008	107696616	122362520	130314024	161693904	105043656	106875400	77979744	65681684	110419336	62988400	97063296	110297752	98359704	94009480	62673916	58858812	84551312	75178320	90904064	79597280	126585216	99994328	108485720	48920052	86433624	74561672	63046976	88931560	65038960	54165552	103752832	90597544	100466120	104946056	122817344	92261280	99460800	77518488	110041120	102111424	92115304	128299112	106517632	82246408	107451768	98544216	88032912	87188472	128003688	76709024	97520728	87098928	115289432	84102376
Oxiracetam isomer	1830.91	1.49163e+06	1.37611e+06	1.16156e+06	1.40365e+06	1.61656e+06	1.39429e+06	1.70452e+06	1672782	2083279	1.70155e+06	2.01417e+06	1.26757e+06	1044549	1.58439e+06	923430	1.56857e+06	1.67195e+06	1.69128e+06	1.75572e+06	1.36343e+06	1.20656e+06	2.03167e+06	1653627	1.56739e+06	2.04851e+06	1.93985e+06	2.20078e+06	1.80171e+06	1245778	1.62145e+06	1.65532e+06	1.85564e+06	1446005	1.46825e+06	1206177	1694791	1.06459e+06	1.73469e+06	1.88562e+06	1.73408e+06	1.44219e+06	1.76373e+06	1.77117e+06	1.51053e+06	1.72357e+06	1.8602e+06	1.89031e+06	2.30862e+06	1.95866e+06	2.5996e+06	1.8027e+06	2.02223e+06	1.95624e+06	1.8655e+06	1544157	1.27673e+06	1.8228e+06	1.80864e+06	1.79225e+06
Acetyl-DL-Valine isomer	849.94	530994	416494	387083	450790	495105	467492	479569	478544	472707	384719	584277	319898	387200	510464	255575	460096	519390	348910	455802	5032.05	3130.17	14773.9	4650.23	2091.46	7819.91	1771.78	1585.84	2793.48	4561.79	1380.24	4054.64	2368.68	6030.91	6093.04	2665.51	4411	3325.48	5566.83	1506.06	1787.89	2301.32	2000.01	2584.78	1883.21	1402.82	1738.07	3755.93	1363.33	2097.96	3004.32	2927.01	3489.71	1323.02	4415.78	24368.7	2209.63	7381.78	5921.64	8719.59
methacholine	1586.6	7.32342e+06	5.64914e+06	5.76978e+06	6.71233e+06	10216024	7.87115e+06	13399651	11521511	12377207	8793407	8407611	5.43616e+06	4.89863e+06	8.20152e+06	5841816	8332096	10295944	9460297	6.92039e+06	1.69025e+06	2.39531e+06	2.53655e+06	2885416	1.78212e+06	1.32893e+06	3735899	3350259	4.24401e+06	1.68883e+06	2.31074e+06	2.83393e+06	2.97031e+06	4585534	2.42459e+06	2.59791e+06	4.35727e+06	2.73569e+06	4180216	3.14101e+06	3.62372e+06	3036698	2.66773e+06	4592515	5.48849e+06	4.3383e+06	4479718	4.55704e+06	4183806	4.06025e+06	5.31328e+06	7.66836e+06	5.28228e+06	5699746	4.68983e+06	4706267	3.65733e+06	5.72556e+06	4.56032e+06	6283260
PE(P-16:0/20:4)	4252.71	202840	137044	183721	164758	135072	90436.1	183470	177677	69488.3	529640	260208	153158	183023	84372.1	414458	155630	250801	176821	127260	181570	92771.7	174644	135810	311956	130081	214424	217536	46472.3	108811	173394	313751	264635	738578	681887	136471	222597	135539	145625	109752	162577	225113	244058	849298	268594	307349	122214	106810	174090	735584	209580	615448	899639	290036	234155	759952	156868	496353	46044.7	1.56492e+06
PC(16:0/16:1)	10019.6	3.23537e+06	2.62109e+06	2.64441e+06	2.79913e+06	2.84694e+06	3.93282e+06	2676155	3.95917e+06	3.44702e+06	2.22969e+06	2.4145e+06	2.68885e+06	2.70084e+06	4.39696e+06	2.92048e+06	2.82791e+06	4.25486e+06	2.97271e+06	4012596	5.32704e+06	2733848	5.53592e+06	3901020	5964846	1.58538e+06	6.52457e+06	7279974	5.78147e+06	4.22497e+06	7.04757e+06	7.37042e+06	5.72264e+06	5.70648e+06	5.36296e+06	4.0689e+06	5241471	4135216	4.9118e+06	7.3167e+06	3980039	6.03965e+06	5251284	5.46359e+06	5.89137e+06	6246898	5.99735e+06	4.67955e+06	6.58562e+06	5.87863e+06	6.58808e+06	4778600	4.62873e+06	2.59955e+06	7.57059e+06	5.09353e+06	5.4545e+06	6441256	4.63918e+06	6911960
PC(16:0/16:0)	39342.2	12279589	7.51807e+06	32638896	8173352	6.65306e+06	7.86634e+06	5174718	4939600	6.76272e+06	44010212	21656430	8937702	10202104	6.89144e+06	34957476	8.2923e+06	16282279	23048198	12315780	9906784	7.73152e+06	9059923	10272623	29168346	9360625	13777371	9478400	10133103	21213898	10411049	26093646	9460336	73719232	51602100	7.67267e+06	34537188	4.99915e+06	6.78418e+06	7002032	6824820	5.51257e+06	5.99493e+06	84317376	7492036	16072989	12188573	7099714	9586593	95132448	9413832	57449012	94700088	18260678	9385643	68332792	8927245	81459720	6.50913e+06	114461560
PC(32:0)	2041.85	128378	48136	460906	105200	56305.4	82926.8	54371.5	32488.7	54602.3	476085	289131	66692.9	108346	46138.7	406288	87357.8	211701	161157	187133	92851.6	71511.9	92361.5	123031	230356	94008	89002.2	117070	42167.2	239289	71635.8	242812	107809	788012	451391	81309.4	362265	71531.1	76813.2	75231	74047.2	97833.5	91453.1	994051	94929.4	152993	150873	104438	63417.8	843328	81854	693057	1.24376e+06	183973	88819.7	590334	70603	743533	57178.3	1.05554e+06
PE(16:0/20:5)	1844.66	64726.1	71209.6	189291	58801.8	40633.6	90625.3	45074.4	94307.5	88311.8	188036	96327.4	59184.6	64159.8	62649.8	254102	99712.7	122093	150714	81410.5	50106.3	18654.2	23063.7	40398.6	116127	36121.6	34491	34822.3	34374.8	80837.4	41710.2	99806.1	30559.9	322415	186808	33667.4	125059	12810.5	37177.7	77951.6	25442.4	12544.2	20920.9	351047	62876.6	46603	60793.7	19139.1	30693	352748	75349.1	217495	404838	120902	68500.7	292876	36020.7	424895	52271.8	399121
PE(16:1/20:4)	2105.91	122052	78132.3	209308	70761.2	75200.9	60767.1	53616.5	86611.2	75472.2	236649	134240	76799.9	94959	75861.2	258305	70145.7	182467	110971	110375	60363.8	43133.5	50955.8	80738.3	130445	37754	93252	72424.2	52845.8	107936	52151	186175	38848	406384	342145	49447.6	157000	26371.2	39897	38847.6	40192.7	49578.8	58416.2	505671	68296.5	122645	77206.9	42849.3	56915.4	373218	79256.9	336784	452617	111000	73666.8	373106	49141.5	349845	29760.4	362239
PE(20:4/16:0)	3768.78	573020	465805	958145	419212	393584	330935	269803	502047	331579	1.49619e+06	698188	409878	530192	341527	1.28287e+06	374048	765525	551537	524846	436392	471354	431351	546168	796050	435154	632106	740250	400433	864385	337675	898705	423718	2.3608e+06	1.98237e+06	370642	851485	267614	438349	373195	352687	508276	538020	2.44823e+06	449652	716009	537650	286174	463265	2.06913e+06	569245	2.15273e+06	2.76854e+06	827724	615690	2.07857e+06	358339	1875925	337718	2.61786e+06
PE(16:0/20:4)	4734.8	492376	392095	1.19961e+06	340894	298130	387066	255764	315418	421775	1.46319e+06	743099	321319	439122	433717	1.5682e+06	397296	690326	979244	520059	437760	439166	292291	457328	933086	401510	595425	631248	438681	625035	394555	765997	331153	2.23817e+06	1.6737e+06	338349	1015552	222748	424200	701387	367757	338844	397660	2617740	370161	503678	523702	304390	546063	2955598	560736	2.03565e+06	2.95977e+06	875992	539255	2.10217e+06	391993	3005913	512420	3.43322e+06
PC(16:0/14:0)	1348.1	449346	306932	721493	419929	410433	370937	363238	394870	398907	1.05437e+06	654385	371437	319721	421880	808376	346934	516830	877687	417292	526495	383625	606314	494542	781453	539803	788576	511396	536729	709789	442584	766713	506939	1.49464e+06	996128	459097	779281	398739	479279	639145	482247	510408	486812	1370811	424628	671278	717046	464084	406441	1.71504e+06	568255	1.40968e+06	1.89539e+06	1.06302e+06	544344	1.38098e+06	569091	1.63687e+06	416541	2.98696e+06
PE(16:0/18:2)	4154.1	501564	362612	560374	338515	345433	286481	177563	448474	283179	621897	373296	308927	321572	341558	793205	427680	589847	657325	344124	219424	186550	114664	198482	294396	246886	220977	436166	159650	255170	153112	270823	153656	688807	564618	160281	297862	158309	288202	337605	115437	131849	198420	715721	123349	218765	267005	102506	221402	968240	266988	690401	740990	311022	281181	528929	109482	662960	261818	1.00812e+06
PE(P-35:0)	414.02	125398	84419.9	172690	134705	187043	208564	123548	190148	166429	216138	191544	161848	176001	172771	156652	165890	147710	197802	145200	151138	112090	220051	144310	222475	164149	204716	142247	260130	171175	197184	215213	202977	291593	201673	135941	245189	153983	194491	184778	199001	207401	164230	291583	206784	231643	253273	179026	166387	291062	205462	280308	289412	191716	153691	248221	192687	244983	124366	453018
PC(16:0/15:0)	446.08	281691	166708	457108	184136	180551	218290	185564	186018	181844	598510	324849	191235	185971	204012	447846	208592	304586	387408	210946	141767	165306	179828	142122	267494	111422	200732	148433	147426	204220	174517	239533	171192	567468	406046	123623	310043	87729	122569	132837	148522	138751	164765	500534	174794	220376	170883	133420	147248	681522	174262	710406	886876	395362	174594	512934	203046	681212	137788	1.23046e+06
DAG(44:7)	0	383875	383951	513252	393793	453939	414322	378405	490841	429891	254550	421087	431220	451630	423419	494336	333969	464705	544453	140686	408076	484286	292713	533056	358091	532520	373609	291568	459642	555113	393595	192935	472039	397886	390276	413290	393869	472292	387373	435123	371621	391501	395501	365992	207573	394104	359981	409340	325553	417667	216550	478990	424940	307045	378755	309039	402860	428928	431596	382233
PG(16:0/18:0)	3690.62	140602	113040	174349	135545	161998	91904.1	108583	139415	100645	339442	232320	123950	154650	109171	258434	102861	193658	129111	159792	114977	115395	126461	161648	148876	96151.6	173661	113783	115125	184946	116316	204506	164920	331912	320486	97510.9	149402	82513.4	65709.4	76518.3	100572	122863	134213	357262	148515	149297	130212	87930.4	76765.9	351751	121761	301599	393515	130771	116063	342097	83747.7	291240	72210.4	694563
PC(16:1/18:2)	21421.7	8584973	6549630	6.09032e+06	8.18397e+06	10583576	10816102	10386301	10845344	10006688	4.95369e+06	7554734	8.02774e+06	7.62529e+06	8658467	5782370	8841385	9856685	7.47744e+06	7.67086e+06	10215552	6.33638e+06	12087096	10484071	10727933	3619111	12433661	10319227	14990539	7728068	10279693	10048448	12113384	6.85901e+06	8626589	11073972	9436117	7.39935e+06	11543909	12339421	12052443	11474504	12989867	8411149	14461089	10311589	13925203	12795707	11448591	8792595	13953259	6.40817e+06	5431917	3582521	9560735	8.30308e+06	12670121	6956044	7.70035e+06	6.59107e+06
PC(16:0/18:1)	7289.41	662035	315299	554034	345302	612215	601761	427921	487635	615802	462447	585559	403240	515430	599470	418763	501345	567437	257673	783684	892406	427782	870115	835958	715099	211094	951963	1.34599e+06	530038	910225	817320	1.28561e+06	1.20625e+06	829145	857391	866086	825248	973134	780759	1.04888e+06	797537	1.14317e+06	1.05137e+06	1.07454e+06	1.00596e+06	1.08657e+06	1051374	1.07611e+06	909226	611456	760188	879249	997457	260282	932013	641544	599559	585317	648133	874561
PC(13:1/22:6)	0	90101.7	41334.4	150300	51286.1	43975.5	46491	25592.5	68150.1	53161	198452	101464	36927	77644.2	39403.1	186212	47730.9	107522	94145.8	72928.2	23358	29997.2	22923.9	57333.8	59614.9	7570.69	44420.9	39369.1	51087.2	63406.1	38770.2	80291.4	33853.5	188505	145887	23955.2	77106.3	2565.97	27949.2	22680.9	33090	43762	41845.9	216136	48965.1	53856.8	45377.3	38494.3	27476	203049	55564.1	164809	206763	62826.4	39217.5	200732	38968.4	162462	21824.6	157153
PE(16:0/22:6)	13151.2	955304	634049	1.81325e+06	624720	817566	854606	542326	803958	1.02743e+06	2.04829e+06	1012135	595039	743360	690771	2.23555e+06	766581	1.22989e+06	1.40972e+06	699462	376260	374204	365534	541872	923873	307863	845013	645878	639296	674462	321442	868879	418750	2388934	1.66996e+06	422456	942856	283353	570076	521512	555516	582305	500060	2.46948e+06	463234	614789	540432	398175	481550	3.0457e+06	807410	1.87447e+06	3.10077e+06	875434	512230	2.10186e+06	679173	2943987	615233	3654612
PE(18:2/18:1)	2595.62	366107	349180	739565	359838	278432	232937	155031	314337	318814	1.04964e+06	619208	233507	296569	270482	1.14301e+06	372021	504144	792114	341814	190273	281386	141877	223239	458962	268910	278653	377020	172198	371729	201267	362628	142779	1.20471e+06	792709	171472	506549	165601	230076	289257	153132	169129	228924	1.25621e+06	134739	235642	276297	141869	230077	1.57702e+06	251980	1.05926e+06	1.2428e+06	357209	278490	901857	159980	1.32335e+06	219772	1.78715e+06
PE(18:1/18:2)	2388.51	331859	240112	533919	296847	219294	164779	140648	275150	178878	891630	409434	277230	296578	213083	760763	212915	428493	380654	311436	168431	190596	115119	197211	261092	204299	218915	313190	119001	365785	119463	308572	159970	969794	802229	126031	290358	102404	169312	143247	106834	131448	226794	972833	162891	257385	185297	114408	181583	956907	221188	919897	1.0622e+06	263344	235874	736454	94749.1	663562	111951	1.18473e+06
PC(P-34:2)	539.53	455631	449425	303322	525232	451165	433027	517548	456026	535289	337089	597180	308025	337127	569772	279835	637386	510639	484973	489375	294768	223190	268377	327790	280942	202594	369211	359215	404045	250955	279857	332373	386906	243373	288974	378429	287638	236543	434503	389405	247414	267345	373034	269500	360013	392741	426923	295568	345040	312942	320855	202490	185561	216753	230443	278191	353174	209342	303064	309911
PC(18:2/15:0)	9291.79	1.98377e+06	1.58746e+06	1.61849e+06	1.75186e+06	2079942	1703581	1872350	2.38646e+06	1.85526e+06	1.72303e+06	1.90225e+06	1.34216e+06	1.43668e+06	1.84056e+06	1.55704e+06	1920069	2.37265e+06	2045176	1.42301e+06	1107899	912952	1211899	1.23306e+06	1.44575e+06	930944	1.26275e+06	1.61678e+06	1.31397e+06	993035	1.18014e+06	927766	1134156	1478454	1.35325e+06	918018	1.39689e+06	895559	1.38362e+06	1.24932e+06	1.19561e+06	1.08067e+06	1.3373e+06	1477386	1.21283e+06	1014686	1385477	952653	1.30794e+06	1969966	1.27705e+06	1.61362e+06	1.7717e+06	1.06117e+06	1.31316e+06	1.50973e+06	1.01257e+06	1521894	1.25428e+06	2038995
PE(P-19:1/18:0)	4892.43	969043	833343	712782	1.1261e+06	1054571	839757	951771	1086815	920171	806245	1.42785e+06	794448	851663	946864	669662	1.10478e+06	1.18851e+06	1.18907e+06	1.05443e+06	741202	734636	740221	1.02396e+06	820703	878639	926366	797398	1.0624e+06	616934	870564	782801	1.15339e+06	691072	867912	879883	852315	567173	923954	1.01515e+06	1.17451e+06	842688	750721	723989	810127	861077	1.14403e+06	846014	860244	722522	904311	549672	520266	570415	513914	610269	675882	606549	610475	1.33884e+06
PE(P-38:5)	2892.51	280704	250046	430632	256557	268946	275002	267775	311779	289875	776368	549546	231107	247076	260129	563770	366666	423175	443337	334463	217799	195104	184286	240262	419231	225158	314010	236699	256492	281872	226944	265018	262952	636404	463056	211217	392627	120963	240463	275345	276901	176578	223279	659632	197803	257797	277040	167262	165695	917131	240515	578524	843458	240777	203417	722957	192191	755964	233922	1.60079e+06
PC(17:1/16:0)	0	261631	582442	246570	421111	409261	306721	353358	988374	851104	247302	208450	660039	676833	887050	401675	655286	627771	378693	767258	800654	598902	808903	452319	835088	220336	879158	993844	555088	630520	1.02597e+06	921034	495550	956541	861860	424526	886909	638709	748777	1021993	240131	831211	552602	955196	1.00703e+06	906631	988887	769058	639003	1.0899e+06	583052	1.07285e+06	963961	179515	1.04332e+06	919133	683228	1.02476e+06	745243	597279
PE(P-16:0/22:6)	0	431024	313588	514334	326564	492250	275811	506829	494298	334363	1.13202e+06	701560	358368	444845	335794	791373	302939	668940	335364	451402	334057	266825	417773	412146	445694	244587	431415	373513	424556	533094	304772	586181	466816	1.03702e+06	805893	279478	511307	258834	282028	202401	440569	431477	435074	1.20103e+06	499576	516772	436578	291233	330724	880016	369687	906217	1.17199e+06	378502	394791	962016	299022	864938	256940	1.69467e+06
PE(P-38:6)	1772.55	309310	241520	526020	235717	284152	249487	271948	306577	246585	867094	534356	212387	224729	287931	693486	189254	439322	474476	340684	162514	147312	179133	182308	371044	183876	427975	298810	260606	347642	218570	377319	237706	819935	571176	177783	344848	151203	198322	215414	295722	270562	202204	890876	242555	253426	259122	157498	223339	905882	301410	592518	1.0634e+06	241290	233942	813895	221960	1.0246e+06	242339	1734174
PE(18:0/18:0)	592.44	282763	162924	593195	184752	123265	162965	143443	141140	139554	841131	403020	188438	219537	152746	609708	189391	315313	452002	209988	147778	147541	130297	126747	360647	124131	171641	137388	125880	255356	160857	320205	122811	972529	608497	94375.4	433890	82192.9	123572	116867	109621	85318.2	86135.8	1.09647e+06	131259	234951	194864	120690	163983	1.2862e+06	131671	1.04237e+06	1.1065e+06	274064	111980	1.06103e+06	121675	1.11315e+06	133533	1578848
PG (34:1)	2287.89	181261	122822	270213	124199	160191	116756	147171	99453.6	173939	378328	229620	126439	158306	144904	351544	145392	211668	253422	205225	125230	87152.9	125440	111393	190043	86265.1	174899	144509	170628	152113	101764	193080	134502	356834	269206	111949	224046	79440.1	131585	66806.2	154346	129736	101146	467658	105792	143831	113103	74089.8	104934	471111	127401	401896	501182	161682	90910.2	358591	69132.8	522483	134236	828124
PE(P-18:1/20:4)	1431	297444	223306	393057	234015	369678	182897	284688	313615	226397	749213	543252	215439	362053	240288	521073	236340	391244	260013	337454	235360	211821	282749	352900	361654	243176	290202	259193	232777	391822	239413	401099	337814	740622	579325	230921	349375	169315	225826	172610	298764	265565	279875	824779	332684	350452	290364	161061	182670	679722	235200	658844	830450	275884	204639	750911	188038	590103	145682	1.49208e+06
LysoPC(20:2)	0	1.32823e+06	1.08136e+06	888772	1.65519e+06	1783875	2.15006e+06	1.95338e+06	1.91866e+06	1.96614e+06	966782	1.46112e+06	1.38626e+06	1.30718e+06	1.89628e+06	838313	1.36272e+06	1.56778e+06	1516683	1.61588e+06	1430218	1.08127e+06	1.87607e+06	1.31617e+06	1486300	776094	1.80703e+06	1.85228e+06	1.89625e+06	1276046	2.31811e+06	2.1271e+06	1622367	1.17478e+06	1.25213e+06	868546	1.73809e+06	1.52193e+06	1.56437e+06	2.08912e+06	1.86393e+06	2.26561e+06	1.74143e+06	1.31017e+06	2.1062e+06	1.98082e+06	1.67562e+06	2175639	1551150	1.30501e+06	1794389	1.3543e+06	1.30156e+06	852291	2.16978e+06	1.29134e+06	2.2722e+06	1.5064e+06	1.27977e+06	1.3961e+06
LysoPC(20:1)	208.58	2401320	1.55002e+06	1.29365e+06	2326469	2.34986e+06	2.99272e+06	2.83504e+06	2.75994e+06	2.42676e+06	1379587	2.53349e+06	1822170	1857857	2.42286e+06	1.16778e+06	1844850	2.29113e+06	2491317	1903462	2.35709e+06	2030989	3.46457e+06	2.55566e+06	2.62296e+06	2.22301e+06	3.75715e+06	2.57131e+06	3.42042e+06	1.81588e+06	3.29527e+06	3.27878e+06	2.80544e+06	1.97911e+06	2.13366e+06	1.82251e+06	3.09927e+06	2814324	3067048	3.27014e+06	3.51655e+06	3.82739e+06	3.22585e+06	1.90813e+06	4.45286e+06	3.52971e+06	3375745	3333263	2.97841e+06	2.38378e+06	3.07423e+06	1601602	1.46819e+06	1.04528e+06	2.04566e+06	2870399	4051414	1.84595e+06	1.97026e+06	2.08179e+06
LysoPC(20:0)	0	4.15927e+06	2.24186e+06	2.52146e+06	1.32556e+06	4605949	3736654	2.88182e+06	3768165	2.39471e+06	1.969e+06	3.42029e+06	2682187	2.9221e+06	3286104	2.04693e+06	4.06176e+06	3.45369e+06	2.04488e+06	2.78854e+06	3058434	2.27146e+06	3.52836e+06	2.86484e+06	3.37953e+06	1.48466e+06	3.3658e+06	4.17265e+06	3.3557e+06	2.74741e+06	2.53758e+06	3351823	3.37628e+06	2739984	3.45171e+06	2.8911e+06	3.16818e+06	2.47665e+06	4.02364e+06	3440796	2726466	3.28032e+06	4449750	3.14342e+06	3.74675e+06	3729046	4762661	2.60736e+06	3.82151e+06	4.24005e+06	2957467	1.89346e+06	3.1951e+06	729259	1.79912e+06	3.22583e+06	2.43492e+06	2.71216e+06	2575785	3.77013e+06
LysoPC(22:6) isomer 2	4022.27	28170714	22185658	19490360	35792332	48043284	46377644	51828044	43188124	49510636	23169402	30293430	26020616	27867326	38306932	18448200	30038312	35705024	32817554	34414932	29234922	15214349	44233044	27038294	31979696	15338824	39513468	29786982	46531728	30334490	38827896	41022628	36995404	17929462	24520088	23749654	38000044	26514136	31392384	33265410	49152308	50128276	38338300	29240806	44826672	35303248	33555308	45535056	33517554	25093584	39156148	19430322	20739438	10049294	35965584	30745600	50238972	23929800	25845314	17613872
LysoPC(22:5)	0	1.53384e+06	1.52644e+06	1.36702e+06	1.37768e+06	2.43142e+06	2.86208e+06	1.79897e+06	2592484	2.22182e+06	1.2376e+06	1.54823e+06	1.67318e+06	1826704	1.93291e+06	1.16551e+06	1.46451e+06	2399327	1.47287e+06	2.27822e+06	3229007	2.57522e+06	5.09525e+06	2.60309e+06	6.95661e+06	4.42504e+06	6207768	3.80401e+06	6.63844e+06	3976006	8.11421e+06	4211980	4093303	2682931	3.17803e+06	3.50444e+06	5.57617e+06	3636156	4568805	5.47752e+06	4.29826e+06	4794016	5773658	3.82616e+06	5.70789e+06	4341379	4.41843e+06	7763072	5.98055e+06	3387006	4.51439e+06	1.86504e+06	1.76263e+06	1.81051e+06	3.8002e+06	3.16741e+06	4.47994e+06	2036971	2.81807e+06	1856786
LysoPC(22:4)	0	182233	141038	100883	237901	191001	274141	283386	229470	242860	118155	145276	116398	182342	264270	141253	173016	195290	290812	170851	706152	322840	909062	533866	1.12252e+06	379300	1.04113e+06	866018	1.23469e+06	789202	1.22692e+06	974795	926500	478761	664200	610030	932443	746197	881888	834872	937714	1.19126e+06	857026	701545	968524	913436	920025	1091891	1.07924e+06	673876	931636	513375	392893	253201	937413	629146	851820	396774	630960	545431
LysoPC(22:1)	0	374533	205946	219358	227498	318387	341084	317067	271074	237659	168464	202918	278119	211045	294818	145872	287240	254272	227562	254801	224518	187622	285496	263476	322787	205791	272582	325260	237848	153557	235872	297522	338716	226586	232550	207072	233958	242408	368121	275086	279067	369234	408386	229434	349329	291916	371076	264661	330798	179283	265395	219023	223904	110432	235485	272170	338967	205339	202874	243557
LysoPC(22:0)	0	524825	315180	402164	236211	574769	551893	421522	473339	381740	372586	471160	363004	356349	459814	287014	570882	509116	364979	418674	375049	237339	478014	368688	452614	152540	481875	519592	502762	294166	358893	518450	516379	467553	473389	340858	497428	335749	516487	494605	415749	539596	533925	604929	551138	556800	689449	483890	555709	621666	540194	374577	490481	133098	346440	496079	478688	519576	411084	661300
LysoPE(24:0)	0	91787.3	44109.8	50995.8	60403.8	96437.1	75684.2	100890	71573.6	48243.8	35451.7	51987.4	32028.3	64143.8	104358	55669.8	64840.2	78792.3	92026.4	63412	30482.2	37176.7	48340.8	68349.9	102680	49865.4	106780	55499	110042	36646.4	58401.4	38626.6	29235.6	73609.9	76071.8	40273.7	117057	45102.2	82627.4	113196	62656.4	39135.9	59952.9	49226	111489	88229	41187.2	61473.3	79290.6	81158.1	53610.7	33727.7	100228	3625.12	52824.5	101378	74982.6	55176.3	78881.8	49331.2
LysoPC(18:2)	39696.2	233277520	196072688	161501248	318083680	340351232	278889984	332633344	318875040	295854080	194427792	288700384	195154176	200090032	275984992	167078704	271336320	319734752	308217088	269991328	255334656	154727232	294298528	208714288	292418400	197315328	311034400	329708096	328531488	230777984	360738432	307288000	305850720	164556464	225472432	210755312	290832768	248275200	311899488	319110560	312714784	314536096	306418144	216444672	335089856	302711808	292313600	309653088	336989472	208571392	272736768	173696112	170263536	125666944	316204576	217271728	303033728	212732912	252323152	184427056
LysoPC(18:1)	13697	70766424	55860172	46836628	98585664	88126840	96881384	96962344	99624776	94923968	47492884	73020624	63323884	63037388	83352872	48876304	66776012	80769216	88491904	84528008	116603512	72938944	139591920	100017128	134555984	55432404	155271488	139525344	154126720	101645432	168650784	171109232	147961008	77580000	102977944	91925784	132127592	121205656	131692904	158675504	134177448	170347280	141695952	104802856	179150000	150624944	138386816	156037120	154880624	94522424	130631872	87755552	71106120	45880624	148023088	107496440	156367760	105718016	103973632	84470952
LysoPC(18:0)	60315.1	138371008	84619752	93487160	88074984	154014976	135357872	146927280	134013696	117564168	92509992	138339312	100783784	101301696	135318016	81135048	137145008	128067840	104981480	120741672	119612744	85486304	157448048	116502040	163274752	90998168	175269552	134525936	175715184	114143128	121811232	162676720	146214400	119769320	126661960	112642120	149970960	131219208	159053552	144585456	156224192	174524464	180356096	158344448	167692480	178327712	176228736	149817840	154112048	164155184	135495760	107507816	129296480	55458464	113068520	158247056	157771600	139037136	119408152	150718656
LPE(22:6) isomer	0	4.11508e+06	2.42994e+06	2335489	2.3208e+06	4.45915e+06	3.95467e+06	2.89777e+06	3.65789e+06	3460267	4.77153e+06	5266192	2841798	4440266	3.1961e+06	2.64646e+06	3.55273e+06	3.62254e+06	2.02701e+06	5.13303e+06	2.22126e+06	1.4652e+06	2.87154e+06	2492412	2325393	727640	2.43064e+06	2.16229e+06	2.11901e+06	2.44419e+06	2139523	2.42575e+06	2311917	1.84135e+06	2.21557e+06	2337353	2.2858e+06	961500	2403771	1.77817e+06	2.51823e+06	2.31909e+06	2.41955e+06	1955519	2589362	1.93874e+06	1.97505e+06	2.20245e+06	1856543	2154486	3.12625e+06	1847984	2.44888e+06	740389	3.02707e+06	2235978	2.9506e+06	2.41636e+06	1.86805e+06	2.93908e+06
LysoPE(22:5)	0	217817	150328	172955	52860.6	176494	163397	59630.6	149441	128894	263808	211357	148228	261121	194697	162204	201471	198250	81054	363362	216170	245112	253749	224213	508380	199649	327306	179077	215317	336323	502910	220746	231536	268199	291129	275054	255281	136468	307143	220760	191707	186036	308149	260118	259789	181130	199665	265715	315046	441755	233844	220107	300846	102193	302086	236067	141544	315837	209213	512408
LysoPE(22:4)	0	60907.9	82513.3	88194.2	69955.3	66503.8	72475.3	61862.6	33370.7	67629.8	96822.7	72236.6	77332.8	59668.5	52563.8	84414	46893.7	33201.7	134947	114997	117338	81813.8	107419	76592.5	154294	47083.1	100324	100807	40218.1	127565	148025	112389	69758	205327	173151	72975.1	153893	48573.2	62870.4	51100.7	69779.2	38366	93369	160785	97140.2	110463	70992	73425.7	110590	397237	120329	113311	262319	60769.9	131131	244713	74350.5	328828	101297	613913
LysoPE(22:1)	0	313072	234538	220917	426163	397994	393657	314694	371996	331238	199011	338878	242902	282552	354040	205480	265080	303755	271497	300914	315301	302071	386215	323088	373085	243512	358589	308531	381419	253081	459540	408098	369951	236946	231645	217729	391730	338343	374637	461276	501009	487822	387070	306546	474130	398986	446605	476158	289770	323108	333208	373510	243770	185954	355318	410287	542930	327308	320992	286023
LysoPE(22:0)	1313.86	2980674	1.78724e+06	1.74678e+06	2006026	3.10891e+06	3.00435e+06	2688835	2932018	2231668	1.84232e+06	2.5477e+06	1.63688e+06	1.98778e+06	2.96694e+06	1333364	2.7979e+06	2.81522e+06	2460622	1.99826e+06	1815305	1.74929e+06	2.46782e+06	1.87913e+06	2.40358e+06	1.95366e+06	2046691	2.19428e+06	2.42962e+06	1.61457e+06	2.23366e+06	2.11758e+06	1.95172e+06	1756058	1948254	1.50607e+06	2.48931e+06	2.19646e+06	2.43049e+06	2398128	2.62786e+06	2820514	2.15328e+06	2.08927e+06	2.85847e+06	2.99005e+06	2961444	2.61864e+06	1.77551e+06	2.7092e+06	2.03086e+06	2416012	2481245	1.08323e+06	1.57015e+06	3.11546e+06	2753512	2.37654e+06	2203181	2.64626e+06
ceramide(d18:1/16:0)	2731.79	63919.1	46044	43983.5	31215.6	45873.8	50597.8	38041.1	53272.7	25266.3	74509.3	68813.6	39622.9	55746.7	74472.2	64682.7	64271	51068.9	71905.1	36419.7	56854	32393.2	82511.4	53300.7	136961	37800.1	75027.2	114534	41168.2	80136.3	89240.2	187118	85800.9	230525	228093	53054.7	175097	47313.1	99631	77736.1	80458.1	102178	114650	312357	129716	126339	86941.6	98039.1	146192	281679	84547.9	55071.7	178392	45917.8	87458.9	169593	67279.1	224640	49713.8	389692
LysoPC(20:5)	1527.94	5.81538e+06	6.34931e+06	5293072	8389008	7.71771e+06	8223226	7.94374e+06	8581440	9156606	5.32777e+06	7.12238e+06	5.46809e+06	5.29719e+06	9944643	4.79422e+06	7576058	7.19694e+06	8494670	9267372	1.73418e+06	1.35705e+06	1.75658e+06	1.41377e+06	1.83787e+06	1388673	1.76285e+06	1944677	1.67229e+06	1724487	2.50141e+06	2.02013e+06	1.93479e+06	1.38764e+06	1787598	1.38171e+06	1.86123e+06	1.6752e+06	1.65386e+06	1.99219e+06	1.92828e+06	1.98958e+06	1540703	1.61007e+06	1.98042e+06	2.08175e+06	1.68806e+06	2.04768e+06	1.78275e+06	1.47259e+06	1.5954e+06	1.46524e+06	1.43003e+06	985424	2.35932e+06	1.41514e+06	2.29725e+06	1890902	1.92754e+06	1.20461e+06
LysoPC(20:4)	6990.47	25383610	25547122	22260326	58067584	40424748	46218708	63942284	42771488	49587412	23468874	31399718	28574074	27955842	42763972	19741022	31501768	34359272	48072316	31353174	67433816	47405548	107685696	67585160	99282344	68029752	118401472	61814308	133772248	63688780	99622136	94221152	86413944	48035092	51461372	54327972	100635392	73739264	84694264	97362344	124462984	121218168	109228280	82578456	130214088	93615936	88521912	141155472	91725728	68008520	94737664	45940916	48794532	38721316	71615976	80256160	128713152	56116652	66209152	42727216
LysoPC(20:3)	4369.13	10397439	9274919	7.82462e+06	15367093	15296223	16355968	19696312	15193169	16400472	7895010	10779469	9309594	9650539	15009764	7.98457e+06	11697069	11445897	13316479	12673827	14259877	8484055	16832416	12087773	14971604	4682370	20628490	17820832	18569478	13308864	21967630	25317456	17887974	10269902	12521844	9764745	15941219	13773180	14325329	20829870	16613820	23441286	18529782	14552723	20586652	21806092	17965166	18745968	20216886	11052731	14339065	11585659	11324373	5.27021e+06	22805082	13206671	19585744	14196748	12790127	9541720
ceramide (d18:1/24:1)	0	60478.6	55368	55343.1	43369.9	113401	102546	122935	119967	77590.9	76271.6	62215.5	43452.2	76916.8	51794.4	58858.8	69011.4	94970.5	75885	75985.2	102830	66297.6	189576	127232	217783	35035.3	133484	141952	76752.6	86171.1	150983	238979	153760	319732	232711	49986.4	234159	45922.2	140536	141424	117491	182148	177470	352765	221164	222388	139373	144925	168558	324807	166212	97362	296489	77045.2	143114	255212	165944	238653	53419.4	524008
glutathione disulfide	1517.27	6605.28	12764.1	45649	560.7	3259.93	1397.02	1869.09	1738.89	1727.8	123126	13707.2	4112.74	1930.2	26175.4	26488.6	8528.42	14314.4	17547.6	31505.7	3450.2	22645.6	4450.22	2478.36	20657.8	1710.76	2699.54	2295.04	1101.11	31119.1	992.67	4432.34	1848.36	98587.1	38181.5	36489.8	82624.4	388.15	1837.85	2235.74	1314.37	819.79	6676.56	285631	3717.39	8734.87	17262.9	14131.3	11295.5	209061	16485.2	136621	167539	7715.24	3923.03	126418	6641.83	136579	9117.08	286405
Ginsenoside Rh4 isomer	333.15	82487.7	366198	34413.8	293247	293197	259958	28693.4	218182	363445	14459.8	83370.5	173370	133092	140806	196281	99195.6	691756	279204	82423.6	12888.3	32649.1	39355.6	12386.3	3267.63	80491.3	47029.4	63445.8	60599.2	38811.2	127164	31801.1	17172.5	0	1969.18	11690.4	41796.1	6443.74	20321	60534.1	8670.58	5465.18	10818	283.29	11083.8	7680.23	25146.8	3908.67	26240	16994.7	10842.5	1127.27	0	22884.1	5475.14	692.9	21372.9	31873.9	33818.6	1123.39
ceramide (d18:1/22:0)	0	77569.1	32233.2	68440.6	26019.6	113029	67017.2	66290.9	69132.7	67578.4	83559.9	62505.8	47017	48654	56705.6	88589	97074.6	75248.8	36178.6	77460.9	109685	40939.5	140992	151704	265321	10182.1	126604	173434	111538	92384.7	116877	227886	162274	337360	265092	95664	195340	51325.9	140912	79643.5	93578.4	136832	171426	441260	165044	168424	160311	98115.8	229988	428408	134228	73010.8	271879	20963.4	95576.6	237366	85605.9	238291	60579.3	459397
PC(P-40:5)	1970.01	366769	301600	291625	336789	471639	566700	547444	509859	518030	344521	442769	363174	373266	430329	274132	474702	500026	407960	445234	293455	263891	349747	302028	361525	354653	423861	355734	482060	249100	351103	440159	431760	243391	235264	278487	374781	320748	377855	384091	468536	419081	340286	296223	356234	389386	438797	450757	332633	313742	425547	207320	252286	210666	303182	355330	440599	288421	347271	425063
PC(39:4)	3015.5	389213	305271	298122	437174	444014	579235	622312	466607	459840	242546	298610	261182	276615	485386	180661	355512	366570	462633	309023	522876	492369	746568	574156	708221	351865	687705	451681	1.10108e+06	379825	587722	516944	569016	527121	460863	455065	687651	586937	651178	586643	980844	759451	660125	579096	861156	840563	685750	947343	503594	678895	645657	595924	553639	300308	399954	918231	1.14694e+06	551966	671698	638008
PC(18:0/21:3)	403.39	97427.6	93761.3	82007.4	102389	115720	146569	158267	154748	139980	93896.4	73390	55842.4	129126	127033	60954.5	119521	90315	129519	128931	112803	75625.4	101731	118232	146198	44967.8	75445.8	127878	102229	83811.3	133409	153303	89474.1	81042.6	82657.4	88756.1	128732	97617.2	133758	170808	129887	109828	136281	70558.3	70254	190469	117642	134220	109618	103862	94027.4	145993	129389	59460.5	126894	126456	118318	99230.8	141130	99240.2
PE(22:6/16:0)	3003.07	1.44854e+06	852382	1.86825e+06	842799	1206319	872860	777757	1342298	953135	2612068	1.35187e+06	949865	1.2397e+06	781150	2371434	706910	1.80246e+06	1.15007e+06	993168	563318	538838	714838	916516	1.0057e+06	428526	923738	968352	651474	1.14561e+06	505811	1.34968e+06	673267	3150753	2.58056e+06	610671	1.24762e+06	356416	651839	535591	692438	1.0256e+06	876060	3.43239e+06	857254	1.10215e+06	744113	538874	595486	3242510	1.08148e+06	2876367	3.62333e+06	991506	808315	2905452	702402	2.60363e+06	435050	3727745
PC(38:4)	6044.67	119584	72043	106905	119186	188332	181985	246883	135523	175060	101400	134876	104574	93241.4	169846	91061.3	142319	137511	95380.9	127568	358021	186699	467690	345210	408906	159137	605671	283292	685772	264896	295840	441658	465792	261090	269141	324749	437680	330978	416576	357133	599003	614096	593381	422338	605001	507906	503722	599958	383379	345758	396997	222191	248722	80990.8	214014	383682	511635	226256	274449	246200
PC(20:4/18:0)	335237	22493702	17404864	19042720	22029126	28686006	31061594	40749716	25757094	32257294	16661045	19351326	19701218	20291302	26134238	15053907	23102904	23710984	23452118	19494570	46831436	35303096	67485496	49908844	65927020	28334798	86745576	43319164	105583168	40601316	52436228	60105856	55550444	43014968	39629924	50435524	62804204	50975788	60265276	61683516	80869912	83103720	75346568	56615468	82143784	68680920	69006280	78958744	57889100	56087188	63995760	32599878	37989424	18841558	38030592	60212780	82616624	40581112	46296132	46882988
PE(20:4/22:6)	0	119374	65339.7	463333	49945.2	11992.1	56896.3	6334.39	8609.77	20151	717718	284447	29822.6	126368	41205.9	557283	70922.4	249746	193060	186146	55571.1	79773.7	65535.8	100140	341399	76994.3	112107	80385.5	65518.7	310468	120507	432776	82464.9	1.202e+06	956673	47814.7	428014	5285.79	39472.1	29917.7	19981.6	7694.43	12790.6	1.56225e+06	43760.2	190480	85427.7	27877	77826.8	1.17864e+06	54716.3	819914	1.55899e+06	232382	118047	1321746	65611.1	1.19214e+06	47252	1.24681e+06
PC(18:0/20:3)	1039.22	67498.2	58457.9	55152.5	69840.4	109277	102923	129783	88796.6	105763	56917.8	97714.9	61799.4	47182.1	105761	44640.8	101232	83780.4	38968.1	97900.3	97416.2	54036.5	127227	114949	105675	30017.7	183775	128906	145548	100519	120830	174396	156251	80984.2	93308.9	94418.5	129143	118313	103058	143375	165667	188449	183307	108682	168181	168626	130381	166246	123272	74032.3	127710	75944.5	81511.5	26780.6	105782	82368.5	133841	44175.3	74829.9	50821.1
PC(18:0/20:2)	14650.2	2.67999e+06	1.79934e+06	1854047	2100524	2.99274e+06	2.98935e+06	2.64724e+06	3.00856e+06	2357965	1.60264e+06	2515990	2.14607e+06	2.11699e+06	2671984	1.45989e+06	2.73117e+06	2767367	2.57921e+06	2.49183e+06	2.92467e+06	2.20284e+06	2833050	2.6997e+06	2.69432e+06	1.15319e+06	3.49015e+06	3.78864e+06	2990608	2.32429e+06	3.47571e+06	3104112	3155227	2164269	2.47543e+06	2.29254e+06	2887551	2.29393e+06	3.09865e+06	3.10399e+06	2.54471e+06	3.02078e+06	3.13772e+06	2.20425e+06	3.14659e+06	3.73469e+06	3.2622e+06	2.82874e+06	3.26217e+06	2.31331e+06	2.69163e+06	1.85415e+06	1.91813e+06	848832	2.61809e+06	2.12944e+06	3.03467e+06	2.17835e+06	2517064	2.45322e+06
SM(d18:1/24:0)	9610.2	1906869	1.03713e+06	3.59039e+06	620486	1713909	1.27267e+06	855664	1.19217e+06	1.00545e+06	4347608	2.68809e+06	1.13562e+06	1404095	1.02038e+06	3.60752e+06	1.48049e+06	2.07445e+06	1.92795e+06	1.40472e+06	1.18603e+06	664839	943250	1.34722e+06	2.35639e+06	537428	1.35449e+06	912644	968388	2.00902e+06	736583	2.26547e+06	1.25639e+06	5.78817e+06	4.63239e+06	1.13789e+06	2898014	591534	906214	792330	792972	729746	908522	7159140	723911	1.63231e+06	1.44338e+06	674773	993057	7308222	1.24201e+06	5.25763e+06	7.74157e+06	977022	989453	5.74115e+06	841706	5.73184e+06	882861	7.91362e+06
PC(P-40:6)	0	413097	373739	381650	429488	601883	642847	750420	668696	810294	431922	598559	443026	454649	595883	351275	580660	565812	512931	600020	402162	291623	467944	394387	402784	396218	530359	484005	645850	396805	448270	520102	535407	292488	312553	349018	424842	375996	441595	569220	687482	580557	428143	374678	508490	489200	596082	627331	439578	337328	546404	320481	292272	268417	486048	440842	615973	328436	440256	554266
PC(17:0/22:6)	2525.24	815224	449457	505413	508912	970414	1.06809e+06	1.13471e+06	831948	1.2051e+06	555295	469707	566903	601624	819579	413932	786395	728291	603572	612202	480104	453949	610759	543408	502754	204754	597818	336940	824995	364007	452033	490511	458219	378919	399484	392524	544721	438845	451844	476225	751818	755845	593323	461306	829511	566521	691070	785476	442278	492797	617370	579979	555684	283741	502185	636128	954268	592989	541303	426175
PC(22:6/20:3)	2787.31	95108.2	59821.8	98603.4	98526.1	141651	190425	225840	179016	202731	91624.8	111864	90200.6	100955	177854	88402.2	121705	150414	107857	143143	245383	207504	330637	220370	385152	58366.1	422685	198127	591319	199478	364863	280212	271248	192833	189243	194664	306715	224346	239046	360510	493030	382827	345538	215446	506538	295191	319207	604389	291488	207964	375435	154066	168469	45510.7	241273	308154	504265	191480	184264	218883
PC(22:6/20:2)	0	198594	113894	103824	189079	214321	267955	209768	255695	257334	110268	160476	148480	182306	167039	96779	137676	164400	172344	141292	201319	125099	276651	174366	221180	63035.2	277662	118765	350636	158478	142325	233383	204503	160543	129857	149922	193136	139173	225021	250327	383187	321093	283618	182869	380729	210344	244847	318864	168134	172912	282464	150915	105524	81774.2	158962	219554	391231	160687	197902	213554
PC(20:1/22:6)	697.41	434984	229991	240018	313859	443868	545774	470241	563896	516262	234952	362382	317839	334248	314070	215088	394544	396044	365316	347983	350672	245747	451765	420940	332721	150720	551297	303086	473080	246509	382750	407494	372243	322516	274091	275869	441724	289436	421729	454787	550622	589654	498121	197764	483874	452675	432869	574068	373808	268477	529456	235875	240662	117315	309186	401390	658386	316581	316560	299329
PC(20:0/22:6)	0	717216	427880	328706	265232	742885	674176	532613	571297	643215	325287	498536	445796	535148	602992	326184	608123	601954	368091	552606	458235	279814	482786	458355	419485	160009	652615	569505	587667	401720	402147	460108	513321	305250	431689	413245	397032	301352	463033	441679	483191	579978	677775	384086	536329	490419	579644	488746	458808	300836	529273	183043	308012	89073.5	345400	335464	487560	296235	373050	376349
PC(22:6/18:0)	156508	18395138	11125944	11372703	8942593	23467526	20980216	22391842	19810298	24016950	9106993	12808028	13912401	13556365	17896920	9380892	16842624	16266219	9867029	16035097	15123259	9513359	19033618	16191897	16385752	5.74329e+06	22418816	15405905	25861162	13911247	14310081	18803638	18574158	10646579	12747329	14715139	17481510	12268859	16290561	14320227	23365824	23101366	21240230	14885992	21708358	21452340	20278434	18998614	15238876	12320587	18919024	9186050	10656516	4281676	15390533	15276823	24036344	12905153	12956643	9737631
PC(20:4/20:0)	4032.2	871366	617557	736136	588715	962144	1.02702e+06	937386	936488	842220	689493	821434	725741	739773	886779	612096	780507	918596	750839	860314	1.62198e+06	1176100	1.81821e+06	1.44861e+06	2032226	616392	2.17295e+06	1593439	2.4707e+06	1.21385e+06	1680340	1625632	1.81759e+06	1.4191e+06	1.4224e+06	1.34669e+06	1.88014e+06	1.29492e+06	1.90284e+06	1.87171e+06	1.86817e+06	2062962	2.10321e+06	1.59421e+06	2187384	2.02805e+06	2.05814e+06	1.85403e+06	1.78187e+06	1.77201e+06	1.82565e+06	1.01817e+06	1.39761e+06	520199	1.25863e+06	1675337	1.88821e+06	1.43424e+06	1.34725e+06	1.61123e+06
PC(20:4/22:6)	0	252620	203375	237046	236339	318419	508428	589144	433887	660379	278119	239924	219119	264911	386569	239307	307250	371933	301880	289469	701600	456667	1.05086e+06	648390	814007	103464	1.06035e+06	482559	1.34859e+06	525653	780570	831515	799896	564501	469531	371527	732384	614047	646427	922680	1.09863e+06	1.25257e+06	740287	598121	1.39607e+06	802094	734490	1.3481e+06	670510	563332	862023	388778	455283	90206.9	487766	823501	1538121	622064	604068	532662
PE(O-18:0/22:6)	0	179855	155573	197095	178292	262166	141847	281573	298073	215780	319715	247671	204421	228950	177771	265149	179390	253358	155928	277562	137612	151956	200806	183310	198765	158844	207833	190231	173897	187144	182685	204085	233544	273021	231449	134408	206026	143530	157585	107532	212929	223775	236504	355215	262803	261544	168674	137418	157841	311917	167815	256339	323573	114659	163478	293248	169832	246813	129718	385104
PC(20:5/16:0)	43788.6	9528921	7.99834e+06	7.00078e+06	7191896	10484403	10853116	10179959	11457285	10826235	5323750	7.15111e+06	8.03902e+06	7.73037e+06	12872187	6733806	10770271	9682672	8894024	9415015	2.55306e+06	2.03785e+06	3590216	3.01706e+06	3262042	1.19299e+06	3.70539e+06	2.90155e+06	4.85444e+06	2.34474e+06	3352977	3183354	3.49676e+06	2.08361e+06	2.23812e+06	2.3912e+06	3.04942e+06	2.43599e+06	3.1413e+06	4254498	4.22179e+06	4.59546e+06	3.74272e+06	2.53776e+06	4618814	3.2248e+06	3.80511e+06	4636577	3.24555e+06	2.68673e+06	4.22269e+06	2020591	1569631	1.07807e+06	3.10078e+06	3041758	4.82184e+06	2.48352e+06	2.343e+06	1.95712e+06
PC(18:1/20:4)	1615.26	79209.3	44586.7	59059.1	65354.9	93455.6	101936	106065	69762.9	100849	48506.9	70182.2	39601.1	64175.9	78714.1	43405.8	76825.1	79328.2	49198.1	93784.8	114149	58463.4	166051	116147	148118	46418.4	181004	105932	169178	99503.7	118930	138164	141926	91213.1	83769.5	94672.6	160381	120762	115187	158654	166641	204020	168955	123963	204526	156961	157320	249949	141776	101880	148574	76967.1	82898.7	21562.9	104011	128574	175129	61643.2	87854.4	67519.5
PC(16:0/20:4)	332811	56376020	47117920	43363632	58093196	61876116	70542624	84287256	69487872	73928496	38011168	53095376	52407740	53137632	69580216	43144588	66629248	67714696	65016764	51782996	97346272	73684088	125518304	97089696	128918568	63234448	138636256	100215680	153404320	91344768	107844224	110003208	116765408	73501040	81961656	92665192	114377368	95862296	116914856	124757112	137708592	142824752	136880784	99437504	138043376	102620328	127050280	143066032	124915904	93168040	133145336	66395380	73752712	44703964	88558248	99412864	126727744	78368696	96740928	84250912
PE(20:4/19:0)	332811	56296052	47022128	43280364	58010852	61781308	70448536	84131440	69252440	73851984	37975156	52959904	52320896	53078508	69495680	43092124	66573516	67601752	64930428	51736692	97195424	73608112	125329208	96919288	128795688	63146164	138476944	100103064	153192848	91195496	107682408	109773336	116554536	73356704	81809784	92535848	114199040	95746024	116736760	124609032	137358080	142569744	136673248	99219992	137746672	102470040	126716472	142829040	124679592	92951240	132919464	66322988	73648696	44664004	88465408	99182464	126540888	78295832	96604200	84038240
PC(36:3)	3193.82	301148	184079	193745	256789	284032	332058	279866	306024	345280	177811	280223	185099	192762	253333	165471	293310	298839	168646	304283	315745	167199	336316	314231	288176	149651	426555	386311	286035	238050	315608	439163	394641	240174	243503	229754	301557	351564	333274	435387	408322	455832	390524	305353	493835	444349	418855	480785	308948	213799	351467	273121	258996	90790.9	330327	230480	344939	185477	244981	207012
PC(16:0/20:3)	170897	50938188	43192564	37690996	55395968	52438944	59994164	65673836	61728000	63749772	32097586	49321812	43352412	42228284	58105428	35351324	57576636	56787092	60113472	50941008	58498052	48837244	67332576	58008596	64686996	37099076	83112376	72863616	81898088	52417612	70468192	71433496	66133420	48283604	52582896	46624828	66721452	61906924	70336568	81959736	73992152	79301888	70953112	53461892	78241480	74578200	74092312	78719208	76348024	52932160	73226488	50978912	45300556	28720192	69262176	56601108	79389320	51245404	56390548	49346716
PC(18:2/18:0)	890996	136478192	104087112	95876800	124575464	143659392	138354544	137772752	137070784	133355992	83337064	131619648	106517312	102257792	143294400	86886552	158341376	140759536	139564208	137417936	109309288	90288104	119379304	102224616	124464600	70117000	150400192	145772800	148573616	96559336	135974784	127757152	128463192	82778048	103393544	99717720	124908632	113018936	135753984	134392336	125340224	135731232	131613192	100259928	134277520	143111184	144064496	121919608	137025552	97293376	121578200	83893304	76231752	51421392	116254336	97432296	125482936	91556352	115539112	92692840
PC(18:0/18:2)	21594.4	1.6053e+06	949300	1.17071e+06	1.19946e+06	1655788	1378141	1.38978e+06	1.41413e+06	1.51434e+06	930133	1565609	902044	1.12408e+06	1.38513e+06	895226	1.68565e+06	1.44187e+06	828797	1.73914e+06	1.27586e+06	666810	1.36153e+06	1216190	1090843	679661	1733482	1.75508e+06	1.28126e+06	1.13972e+06	1.14158e+06	1504776	1580741	829196	1.0359e+06	1.20161e+06	1.32804e+06	1505847	1358098	1.55907e+06	1.54966e+06	1.64327e+06	1.70076e+06	1.14463e+06	1585704	1.65021e+06	1633337	1.68583e+06	1.17554e+06	842728	1.29453e+06	921789	869907	449524	1.09794e+06	846185	1.13216e+06	643268	1.12016e+06	848646
PC(20:4/16:0)	5169.54	272363	174347	210552	216693	314112	347514	383314	310496	324255	173149	264056	193807	202189	310735	182857	314980	287372	177685	300151	511504	267997	689902	476614	589259	247229	679299	578129	738440	464416	493076	661566	734799	401974	405738	477880	609761	520523	572180	661983	836259	818951	899785	549599	819942	704609	682230	890365	626167	454297	627242	389196	453145	140920	422381	472923	595751	288938	440309	397647
PE(20:4/18:1)	0	810950	471591	1.7384e+06	503260	347708	386762	256636	444765	398613	2.65165e+06	1112927	451105	751605	377680	2078132	335560	1.04786e+06	872368	679748	588537	693372	534819	905851	1.79177e+06	605533	1.13313e+06	872622	600951	1.68929e+06	589755	1.81471e+06	604151	5467988	4003146	500674	1.96384e+06	249480	580473	492644	450486	616246	604136	6225260	681937	1.30231e+06	792818	415456	645927	5.20829e+06	795883	4.74507e+06	6623728	1.52401e+06	774572	4850027	512197	4514012	331643	6.32934e+06
PE(18:1/20:4)	1538.19	592137	393451	1.73312e+06	333074	293039	455829	256392	317356	504622	2.09601e+06	1.02461e+06	296715	485661	376915	2.16177e+06	397811	872944	1.38142e+06	619300	379956	511349	282588	538896	1.61335e+06	485429	1.00413e+06	575756	436315	1114858	496687	1.26575e+06	394807	4345902	2.81439e+06	403467	1.97103e+06	206217	500640	700587	233171	348626	371116	4.70225e+06	364643	757065	577076	339985	486994	5376241	547981	3.55239e+06	5.9992e+06	1.40825e+06	533193	4.01909e+06	533176	5.55111e+06	456324	6610022
PE(20:4/18:0)	0	402213	325237	660232	176253	312737	239085	100215	328125	171171	846554	479532	242514	408201	241774	704252	272895	515638	384322	225184	299834	333773	388095	341865	639519	163201	506996	252940	397710	617296	274764	609593	248034	1428621	1.32107e+06	319782	611989	187442	359896	288875	183445	282487	676740	1.64174e+06	459132	601940	477776	278087	429808	1.38291e+06	565443	1.3337e+06	1858070	513581	437001	1.38471e+06	165745	1.03727e+06	291795	2.21992e+06
PE(18:0/20:4)	14012.7	775858	540427	1.08281e+06	603908	661982	538770	654300	631195	656306	1268528	791967	510754	672923	746810	1267300	634883	857165	1.01956e+06	515126	693839	600866	620177	765390	1444789	590524	951197	801998	893965	867275	580771	895182	659518	1.92049e+06	1.66854e+06	640004	1.17905e+06	436999	936940	849132	481765	824433	822833	2.28145e+06	714383	797459	899097	682179	716725	2573293	876842	1.77101e+06	2509916	905978	727852	2095275	760293	2.22779e+06	743600	3634662
PC(P-36:3)	5219.9	1.04917e+06	988038	1.16593e+06	1.14611e+06	1.17566e+06	1.32936e+06	1605201	1.31052e+06	1.38014e+06	1.19143e+06	1574409	991940	1.13964e+06	1.59104e+06	1.0008e+06	1.34612e+06	1287432	1.32922e+06	1.27334e+06	1503350	1.37207e+06	1.66225e+06	1.60857e+06	1.71228e+06	1.6505e+06	2.19215e+06	1.56472e+06	2.70884e+06	1.25748e+06	1.61078e+06	1.95083e+06	2.48593e+06	1397342	1.59223e+06	1438823	1.63887e+06	1.59607e+06	1.83421e+06	2.19674e+06	2440662	2.26442e+06	1801635	1426209	1.90233e+06	1.75805e+06	2.08204e+06	1981996	1815185	1630586	2.10673e+06	1.23735e+06	1.27012e+06	1.18166e+06	1.37132e+06	1.74659e+06	1.73432e+06	1.30606e+06	1.90001e+06	3085926
PC(18:2/17:1)	3046.3	910639	590653	708162	852779	1.03575e+06	995085	1.10437e+06	1.1987e+06	973378	658898	783575	725476	817446	908648	537889	937041	912152	1.00558e+06	565077	576700	597563	692605	704349	373450	261930	390734	627313	765872	447184	307253	361244	478291	507098	580737	434386	408339	544324	727092	792215	823982	598916	603170	535254	770788	606855	741175	741170	592622	642716	715766	655328	541539	326458	664893	624512	775471	545950	695713	605453
PC(P-36:2)	2587.25	344878	256543	257513	386690	354927	355416	411330	343153	345675	273665	459224	306514	376223	387531	288083	318552	375384	352675	395013	243161	92136.7	174480	303808	168135	272958	340921	273969	96656.7	123748	216306	97777.5	238903	192607	167478	271516	239330	160196	103200	345696	331492	209648	219614	164478	160224	306831	60134.9	172085	109466	73452.5	156766	60368.5	73142	226796	67917	90843.4	269950	31938.6	67677.6	536118
PC(17:0/18:2)	18675.8	4.84305e+06	3.92398e+06	3.54709e+06	5.01285e+06	4.75771e+06	5019154	5118030	5.15035e+06	5091700	3.37076e+06	4557637	3.4126e+06	3.23433e+06	5164966	2.82217e+06	5.7372e+06	5.08544e+06	5.54022e+06	4.19809e+06	3.3679e+06	3.32523e+06	3.5551e+06	3.27907e+06	3.40582e+06	2322826	3.4778e+06	3969097	3.91876e+06	2.58547e+06	3.95744e+06	3.22038e+06	3.42452e+06	2.50369e+06	2.8383e+06	2432047	3555220	3471194	3.82377e+06	3869449	4.00562e+06	3.9584e+06	3.47114e+06	2665947	4.15972e+06	3875513	4.05231e+06	3.79952e+06	3554835	3.12744e+06	3.93532e+06	3666001	2.72334e+06	2.89759e+06	3.38125e+06	3.41001e+06	3.82546e+06	3211339	3.86319e+06	3168017
PC(16:0/19:1)	2667.26	657188	257156	603661	392928	729395	697462	459775	765890	380285	605813	670399	492539	524701	474263	443042	268191	477598	550810	539711	683076	563976	813551	596322	748654	158448	721161	658925	756583	522547	827020	771083	724597	767648	810372	529857	736128	659413	687012	762761	652025	836928	623777	767630	907450	772146	843792	926619	777361	836558	821314	1.08714e+06	768268	455443	769942	975106	796032	980885	662513	1.04979e+06
PG(36:2)	0	65186.5	35153.7	68491.2	34691.1	54086.7	26493.1	74054.1	74765.9	46063.4	176972	95322.7	35456	43295.3	48733.2	119641	48364.3	97707.5	53989.6	78345.1	31427.6	38538.3	19295.9	34779.3	56222	14406	52404.3	39181.2	37473.3	64245.9	27049.2	75099.7	44767.3	181970	106978	38511.9	67865.7	21029.3	43945.2	24311	45207	44483.1	41229.9	168720	52396.4	61961.8	52438.9	33367.3	35214.5	129040	45919.2	114932	184257	56932.2	55754.7	170168	38679.1	128778	18410.3	265078
PE(18:2/22:2)	8421.11	716968	589811	679242	903000	889241	1.03153e+06	1317410	918457	1.0433e+06	633692	693084	532289	696610	861399	439649	796148	746186	906686	521431	1.02365e+06	1.06426e+06	1.4407e+06	1.15762e+06	1.52238e+06	833598	1508673	929889	2018947	857018	1.25334e+06	1.08849e+06	1169157	1105005	971822	993632	1.43547e+06	996737	1.31237e+06	1.47317e+06	1.95209e+06	1.77955e+06	1463262	1.22378e+06	2.1155e+06	1.43108e+06	1.5023e+06	1.9276e+06	1.06074e+06	1.45003e+06	1.56048e+06	1.32375e+06	1.08463e+06	984690	884540	1.68017e+06	1.80571e+06	1.06411e+06	1.17489e+06	1.42108e+06
PC(17:0/20:4)	8421.11	717666	590362	680495	904366	889662	1.0324e+06	1.31949e+06	920221	1.0444e+06	634025	694414	532676	697322	861866	440320	797503	747732	908474	521871	1.02525e+06	1.06533e+06	1.4448e+06	1159296	1.52368e+06	834547	1512222	931081	2.02155e+06	858776	1.25596e+06	1.08965e+06	1.1712e+06	1.10665e+06	973093	994569	1.43895e+06	998798	1.31335e+06	1.47527e+06	1.95648e+06	1.78372e+06	1.46548e+06	1.22723e+06	2119830	1433488	1.50436e+06	1.92869e+06	1.06236e+06	1.45583e+06	1.56413e+06	1325060	1.08706e+06	985152	884891	1.68404e+06	1810831	1.0675e+06	1.17914e+06	1.424e+06
PC(P-38:3)	4466.09	332159	183476	336128	399263	436123	428766	554756	513345	426273	343219	532386	369372	357676	486278	326160	446483	409466	400086	344946	503386	458306	607889	500580	696141	647335	644485	559026	998219	456952	637511	641428	745487	508936	561746	499903	726599	582322	738950	741444	753206	736948	614535	637816	716361	712834	793238	724336	593105	551010	841164	484708	493922	453566	526114	583748	688520	579072	575026	899616
PC(21:3/16:0)	2366.28	554565	412611	408951	649672	603524	674061	637856	671457	642613	424517	509265	416401	425984	724838	285377	597909	447695	690679	471741	434208	496692	571407	457044	399578	242890	558679	517067	623385	365308	694849	518098	485338	377425	350810	308335	505417	556207	507710	663028	695652	632956	506445	476224	628772	659954	596006	689208	540353	423691	628059	494813	359232	384054	578194	590517	726335	416008	538278	445755
PC(18:2/19:0)	13334.3	2939164	2.14287e+06	1911770	3.04715e+06	2.91564e+06	2.90225e+06	2.78379e+06	3.20921e+06	2.7745e+06	1.72072e+06	2682209	1.80436e+06	1.95407e+06	3.09803e+06	1.2822e+06	3.04772e+06	2.9726e+06	3.50768e+06	2.45012e+06	1.94452e+06	2.3242e+06	2.32954e+06	2.19433e+06	2.28144e+06	1.4376e+06	2.13792e+06	2401900	2.83078e+06	1562703	2.59592e+06	2.02364e+06	1.95179e+06	1478525	1.60564e+06	1.43562e+06	2322896	2.16515e+06	2.27257e+06	2.30018e+06	2.57247e+06	2.46322e+06	1.76563e+06	1.47822e+06	2.66329e+06	2.47264e+06	2.73209e+06	2.51741e+06	1900695	1670260	2.5537e+06	1.9281e+06	1146995	1.03875e+06	1.7431e+06	2.15172e+06	2.43002e+06	1.47005e+06	2.32254e+06	1.53465e+06
SM(d18:1/23:0)	5966.81	478932	218478	523588	234171	507820	421318	363334	410067	387180	536660	432771	326341	332448	333639	429117	415340	465153	396180	403479	350927	262748	322229	279088	358279	192660	376737	318215	332311	320056	246490	360760	324867	639583	536748	326901	490955	252086	335872	261555	428119	351657	259467	753554	353983	415062	454984	341693	252042	712624	373478	832199	692528	166110	273876	615941	432163	858075	319080	790493
PC(22:6/16:1)	12529.9	1.57252e+06	1.25576e+06	1.0906e+06	1.50857e+06	1.92561e+06	2.54488e+06	2272188	2039494	2.67743e+06	1.00173e+06	1.21741e+06	1418166	1.53607e+06	1.80626e+06	957295	1.53429e+06	1.56936e+06	1.67584e+06	1443404	1.46422e+06	911484	2.02987e+06	1.63011e+06	1.27333e+06	453209	1.92242e+06	1.23624e+06	2835690	1.26809e+06	1.65871e+06	1.88537e+06	1.81144e+06	1.05912e+06	1.12483e+06	1.22387e+06	1.70077e+06	1.23036e+06	1.52387e+06	1.63081e+06	2.44704e+06	2.49641e+06	1.85386e+06	1.42071e+06	2.48964e+06	1.73072e+06	1.97171e+06	2.58973e+06	1.41217e+06	1.32459e+06	2.32383e+06	974863	854928	382791	1.42171e+06	1.57541e+06	3.01268e+06	1.10175e+06	982508	828616
SM(d18:1/22:0)	8467.35	1.96945e+06	1.14528e+06	2.12494e+06	411010	2.29224e+06	1.32729e+06	1.36159e+06	1.34739e+06	1000331	2246252	1.98474e+06	1.11009e+06	1.41063e+06	1.42688e+06	2.11202e+06	1859133	1.48657e+06	971975	1.50112e+06	1.64329e+06	932250	1299422	1.98581e+06	1919737	403662	1.81654e+06	1.35666e+06	1.6314e+06	1.93909e+06	881003	1.80468e+06	1.65972e+06	2.8199e+06	2.67839e+06	1.72726e+06	1.98996e+06	904764	1.49351e+06	1.09355e+06	1.37993e+06	1.29596e+06	1566978	3635936	1.26257e+06	1.77302e+06	1.84733e+06	1.03689e+06	1333391	3.26763e+06	1.76972e+06	2.49441e+06	3239563	513802	1.03185e+06	2817927	1.12274e+06	2.92709e+06	1305626	3.50616e+06
PC(18:1/18:0)	0	234258	100971	772138	120151	78117.2	110445	7447.04	51493.1	53598.5	1.14688e+06	551671	51961.1	223777	91645	1.01992e+06	116251	408058	357654	306211	128808	164100	113943	216443	657721	182510	211960	162184	89845.4	571842	244442	732754	165527	2.01443e+06	1.5745e+06	95379	723304	4682.26	80285.3	43222.6	68444.3	28849.7	42722.9	2.60588e+06	105598	332154	199975	54731.4	147283	2.21435e+06	108997	1557051	2599813	511226	217209	2.09389e+06	88743.6	2.04005e+06	63322.7	2377662
PE(18:1/22:6)	0	662708	268651	1.50447e+06	357737	317705	352440	218379	356396	290924	2.48463e+06	954528	277334	614864	233079	1.96978e+06	271186	1078763	814150	574697	273032	339090	276745	446548	974218	253835	551458	414374	302957	906260	363391	1.17208e+06	318753	3.28524e+06	2.58541e+06	221936	1.15421e+06	65950.4	240951	186006	211454	280386	189282	3.6812e+06	313545	661296	404240	173291	279937	2921955	361765	2.70963e+06	3893165	754242	360646	2.88959e+06	298288	2.75413e+06	162703	3612596
PC(15:1/22:6)	4555.63	458321	244013	1.27245e+06	236508	199922	270065	122656	234403	230013	1.85144e+06	724613	160126	384788	226913	1.66884e+06	254532	688586	1.00771e+06	367789	166209	212972	108283	196124	668655	158700	423335	247284	174477	501487	249321	649960	182846	2.10164e+06	1.5004e+06	162296	780504	29838.5	164214	244726	149283	135814	96766	2.30473e+06	138533	318358	283848	41254.1	214165	2.58526e+06	190624	1.81463e+06	2.95237e+06	648541	241067	2.0274e+06	249772	2.78993e+06	151879	3024150
PC(P-38:6)	0	441459	263254	263618	442287	525019	504398	642654	479752	518690	300753	451974	403874	230666	502291	279549	468069	454746	387485	404031	269024	203003	323636	262023	277420	204919	347879	316955	459023	219430	270382	302368	304644	209178	219986	270375	264272	234131	318940	352661	444420	372499	399589	241905	362404	337405	347936	373093	246825	221792	311983	186533	222424	185976	219033	258104	396364	205355	313900	248276
PS(18:0/18:0)	0	74510.2	28798.7	30507.5	35387.2	60778.7	65014.8	35533.3	70835.4	44366	23505.6	28978.5	37959.1	44342.8	69509.6	25040.9	50751.1	61974.4	42181.4	31561.1	89515.6	56499.3	135312	123934	237558	46299.5	142670	302982	102380	97517.7	117170	159445	135507	115157	158360	83099.5	243033	74249.3	241161	203239	112594	163548	192909	140632	183449	209773	242964	202573	339249	178544	116911	126922	96446.3	33154.5	231307	136416	163126	140847	133206	168507
PC(15:0/22:5)	3984.22	371991	282234	463149	258467	352377	366486	385382	357761	398914	473330	414545	266477	316835	369590	470894	293031	441356	446401	328860	234837	275278	207467	286568	631964	181731	423110	240497	448913	372135	261570	416125	224840	886102	616368	266561	589779	258110	313616	325603	329825	342734	328409	1.01408e+06	348488	318737	374427	260742	264603	1.14465e+06	336175	865504	1.12122e+06	310365	287523	945094	300590	1.07553e+06	310257	1.24134e+06
PC(22:5/15:0)	0	114656	100238	259371	90447.9	141472	87753.8	127546	128059	101573	303068	176491	94086.2	146335	84446.8	275861	77808.9	156874	113265	136950	102942	117708	148286	135738	294840	86518.4	160883	115458	118561	248120	118762	240535	93309.4	715226	595340	88763.3	299859	26998.6	105882	83705.8	89896.5	42237.9	161971	850775	186505	212612	132100	127135	88255.8	783605	103979	612189	914415	202672	107377	701865	128317	610752	61815.2	895043
PC(P-38:4)	5558.02	1.03437e+06	775062	1108150	1.09322e+06	1.03488e+06	1.25755e+06	1.4718e+06	1.38995e+06	1.42825e+06	939963	1.36464e+06	1.04388e+06	1.02803e+06	1.49484e+06	821093	1.31052e+06	1.20893e+06	1.12024e+06	1.02992e+06	1435544	1.2432e+06	1.74964e+06	1.31578e+06	1.70214e+06	1.6337e+06	1.98184e+06	1693527	2720799	1.42952e+06	1.99749e+06	1.68552e+06	2.07659e+06	1.29044e+06	1399834	1330065	1.8441e+06	1.42507e+06	1.9336e+06	2214972	2.18833e+06	2.03511e+06	1.7667e+06	1440560	2084718	1.77306e+06	2016590	2170750	1.58951e+06	1.53648e+06	2.26705e+06	1.24428e+06	1.28113e+06	1.23188e+06	1.50842e+06	1.54518e+06	1.84253e+06	1.49947e+06	1656658	2.98629e+06
Docosanamide isomer	7748.31	28631.9	40238.9	71983.8	5802.64	48407.6	34436	22982.5	10298.3	56253.9	63043.8	50218.7	5791.56	8323.82	121243	3276.55	10803	23802.6	8628.49	87023.2	22985.7	33723.1	16590.7	37256.4	39117	16836.5	53312.5	25769.4	100265	91193.1	41163.4	31055.8	77521.7	43992.1	32017.2	77748.4	51529	20400.6	22659.3	35696.3	61863.2	18415.9	2454.53	50259.2	14183.3	59382.1	64948.9	24864.6	7067	64936.7	3000.11	145588	68677.2	39582.6	22508.9	66882.1	7977.18	35331.2	89447.9	5700.2
Oleoyl Ethanolamide	4010.43	45679.2	41148.2	51202.7	50682.1	77461.3	87834.6	88470.7	78519.3	96338.6	65027.5	71618	49636.2	57123	105260	38050.7	67581.1	50287.5	85955.8	88272.1	95496.6	43480	109980	91344.9	122884	96374.6	149195	84363.8	163945	108182	114912	139868	112121	89722.8	78682.1	67779.7	119248	55671.1	108064	89083.9	133890	147753	105462	163333	163164	136811	138141	130333	108694	112347	120919	193100	88378.8	100533	82793.3	135473	129498	96551.5	106726	97520.4
Heptaethylene glycol isomer	56254.2	241179	225114	181779	69501.2	97263.8	45706.7	61916.9	62281.7	68354.4	589449	148759	104152	139121	138373	56228	105414	80975.3	71109.3	115655	143982	155861	230128	123570	91173.7	123693	78934.3	241857	93368.7	297502	53371.9	101399	126983	130427	139453	105461	61374.3	194800	153101	96833.7	133650	47170	62265.2	42949	68405	69420.4	62159.2	72998.7	60204.1	67366.6	96947.2	306436	107515	102691	63877	53567.7	44342.4	251052	113018	127617
15beta-Hydroxydesogestrel isomer	1671.95	950362	765477	663450	1751605	866501	413087	586232	1.26551e+06	794854	5.85686e+06	3.65839e+06	1.37142e+06	1.34947e+06	679937	919772	2253527	513025	259921	3.04994e+06	713718	405965	926532	1.08449e+06	1.40522e+06	279313	174955	108720	163182	717868	1.17465e+06	294161	1.38964e+06	1.02147e+06	1.71425e+06	957945	530388	105218	318902	181030	182933	189293	143631	560574	501511	294310	284127	377540	75584.6	129962	345929	716400	684187	275536	374983	286273	737474	378390	408024	1.73684e+06
dodecanoylcarnitine	367.67	110110	110421	85391.1	133630	169898	71722.6	184301	202912	188432	205589	154760	104298	92476.7	71453.6	124994	100309	171271	222782	131387	124341	89123.3	126534	164706	134775	198634	125396	156382	408956	190090	254421	104570	173086	164820	177191	205017	174437	104948	117238	136650	185452	191643	238780	153216	368492	106762	126965	120330	180561	254409	334970	295284	241726	442151	68784.5	238162	238592	242190	97592.6	470379
tetradecenoylcarnitine isomer 2	1239.07	171442	85668.4	73137.2	265949	473146	269301	443714	351593	234885	177031	179092	141446	165368	125656	88650.1	110737	55031	221350	195384	163101	120073	286862	334413	229776	247680	223292	107119	395896	119709	217203	265312	232145	192271	186160	223687	172931	98452.8	214706	225374	199546	284729	486878	231410	378054	222734	195391	187423	125548	160655	349472	281242	237610	561607	83706.6	251991	419673	186378	96948.9	190984
AMP	7486.38	127553	127879	304119	102323	91557.5	101169	181070	254004	31701.1	995680	516887	127014	234442	640900	890503	401489	265314	252375	700022	74249.4	272069	209662	187361	469253	220901	350617	336146	351778	414982	458416	340243	225606	1.02046e+06	560485	140776	527760	6728.41	196612	381374	116356	220284	234621	1.22592e+06	140535	737775	1.50282e+06	872477	418673	688558	849741	1.46559e+06	1.18192e+06	220166	16468.8	521903	648288	867238	207295	1846032
IMP	1153.66	23451.4	31120.8	96416.2	13443	6537.1	8450.35	7602.82	4939.83	4290.16	132393	103777	30148.8	22428.1	43349.2	140653	26064.8	37620.9	39722	116603	15263.7	31304.9	20297.6	26058.5	76701.8	11736.1	18916	16180	6155.83	77658.8	25732	50740.6	19078.8	200078	74673.1	24540	119215	1023.89	4731.78	10998.8	3699.63	1934.29	7910.3	336615	11139.6	44862.7	41594.3	20356.1	21491.2	164534	30211.2	191884	210369	29987.2	4633.62	160851	32727.8	226445	12834.2	455124
Retinoic Acid	5107.66	90686.8	88517.6	54658.9	181172	71229.2	31378.9	19495.6	100642	149226	791843	496468	142969	120884	75466.4	85094.4	283217	117045	43760.3	1.47608e+06	25655.9	49007	25192.3	35921.5	25836.8	8704.95	32024.1	14096	7910.72	20272.9	46979.8	24860.6	36570.9	38623	35613.4	42247	32646.6	18023.3	19191.8	17406.2	11679.7	8672.98	16236.2	27567.4	47635.5	17221.3	16900.8	32797.9	7786.01	48306.8	47758.5	15573	8201.7	9747.03	35427.6	8678.78	23231.3	31199.6	32148.5	68401.7
13-epi-12-oxo Phytodienoic Acid	9479.15	90416.8	37065.6	33806.1	62161.2	86095.3	46759	18507.2	94093.7	66073.6	57670.4	70493.3	189524	9943.89	56375.4	51493.6	77781.4	64091	32261.2	76739.7	32666.4	23458	52403.8	53559.4	53419	48242.7	39666.5	149023	47624.5	30585.6	90740.9	76839.7	38762.3	39860.4	50641.2	78658.1	74031.3	962734	33291.8	35772.8	38111.9	49957.4	19771.9	64589	59442	51728.2	44901.3	83253.1	31209.8	97142.4	112878	49634.9	9506.19	24184.2	85962.9	46383.1	46693.4	64036.6	86891.6	98096.5
5-methylthioadenosine (degradation product?)	713.53	82791.5	75661.8	208087	76198.5	79492.9	95744.6	88008.4	110892	143764	301975	190614	120993	105940	177515	396478	266559	315992	302153	138406	80019.5	84747.8	130450	166275	358253	131015	268920	237943	209023	180517	313092	168069	144297	617491	415373	111605	479085	3237.42	215777	209251	209390	126916	73734.8	552405	112384	183996	150098	206852	195285	921986	254028	347544	490172	107522	137677	541382	147136	895709	261133	1.21214e+06
3-ketosphingosine isomer	9005.08	237388	213981	211804	399199	302023	297801	251478	292276	212404	322818	377877	207092	214572	211233	226786	273587	222684	159617	383838	387206	242915	213578	266249	243186	195086	230964	212398	242276	215827	234636	237134	341098	316728	263840	354764	466315	102774	263361	200892	289327	267718	207343	360820	372348	289373	257005	615144	311545	197506	283459	336295	287103	252475	471085	303444	406478	238297	374171	199712
Decanoyl-L-carnitine	992.48	46378	63203.2	92184.4	134238	70220.1	61462.5	109767	116245	121989	167989	108693	61988.5	46984.2	49847.2	100523	60506.6	67081.4	91745.3	70239.6	86265.1	93064.5	82319.6	146337	73778.3	120674	122377	41305.6	138597	68220.8	68986.3	75412	115715	208923	108812	80998.3	55639.7	67304.4	59293.4	137594	63155.9	97054.3	105759	168533	119729	64560.5	85806.9	89897.4	26070.1	145729	95291.4	345515	295502	279798	62978.8	194895	142574	216733	96189.2	314933
alpha-Linolenoyl Ethanolamide	1419.62	89410.2	81140.1	100801	92026	80403.6	76079.8	108173	78876.3	78116.1	68695.7	103305	88250.4	73601.3	102369	77016	84066.6	66947.3	58090.4	103574	208006	132291	187585	182625	191437	74749	176792	113602	196750	175919	190101	163211	252708	241382	184555	217422	229472	69431.7	168959	118795	203353	191022	162534	260933	253042	199601	202278	269014	137079	134106	208101	194865	227535	140947	213899	226576	176964	165105	155954	215780
Benzyl butyl phthalate	5816.53	330244	415040	267265	701086	41797.6	41164.6	53247.4	54873.4	15228.7	133939	1.12894e+06	236033	317174	417652	187649	188911	545836	144483	170275	123899	218109	137083	62867.2	81788.5	7.72918e+06	287621	51460.1	246413	182550	77907.9	125511	270661	41074.5	119193	70854.2	49932.6	401104	26154.2	165738	1.69092e+06	45579	33700.7	95994.2	55789.2	106966	29441.2	115565	12170.9	25611.2	227366	453566	8109.83	56989.4	165848	120094	9457.64	458832	27895.1	256598
decenoylcarnitine	654.46	183822	160911	189446	266438	308157	199489	226924	286860	253454	470324	222335	212871	164841	129872	198996	120657	184713	216622	130350	178405	147391	252629	205829	145777	205614	172444	86450.4	167931	125426	110813	109491	180376	380617	170083	215526	208825	100308	178530	143364	185175	121220	220996	247703	163356	171325	143092	175837	93984.1	330679	218569	610419	581112	645524	95200.4	309979	176717	357731	113155	443191
LysoPC(14:0)	0	1.28693e+06	1.10119e+06	1.08343e+06	2.2868e+06	1.56607e+06	1649444	1.85696e+06	1891376	2.07048e+06	995657	1558505	1.25782e+06	1.19985e+06	1.60782e+06	952261	1.39344e+06	1620661	2352193	1.4986e+06	1.77825e+06	1.35225e+06	2.41229e+06	1.68951e+06	2.11414e+06	3.22406e+06	2.23817e+06	2.32376e+06	2203155	1547292	2.58294e+06	2.24707e+06	1.98438e+06	1.30091e+06	1822829	1575920	2.3792e+06	2.08505e+06	2.48607e+06	2.56775e+06	2169659	2.60772e+06	2.49954e+06	1.62594e+06	2.82919e+06	2.54571e+06	2.4387e+06	2416659	2.37496e+06	1.85791e+06	2.1437e+06	1736082	1.65572e+06	1.9881e+06	2691178	1.99757e+06	2.61629e+06	1897908	1.95142e+06	1771545
LysoPE(18:3)	0	205146	130306	152253	185826	209736	159251	94919.5	277284	175599	185924	363831	322158	190725	197166	145425	269544	252609	210974	264837	90864.8	58057.1	102818	124487	79245.2	97515.7	96131.8	84135.7	53196.1	101943	88393.5	34650.5	89057.1	95394.1	50955.8	73187.8	101799	30322.5	98129.3	156568	69159.7	72157.1	152954	54330.4	92806.6	85784.9	100160	85038.4	76155.2	110506	60779	101166	106671	62414.1	136969	33716.3	78117.9	84592.2	69116.4	147546
Netilmicin isomer	201061	1.60002e+06	1.05973e+06	964742	342286	603030	183203	272890	228839	223003	5299118	611067	431217	498126	447521	241053	393467	298522	252110	512443	601372	654740	1.32667e+06	473303	349309	504355	226086	626973	317575	1.63848e+06	174319	339949	335044	552260	625648	301432	166650	645987	460568	241873	461712	117758	228721	140466	271446	304089	258098	276411	185369	174209	289928	638162	376359	318733	240756	163485	153937	513453	314519	398900
LysoPE(18:2)	1735.84	5.39184e+06	4171701	3.73583e+06	5.37558e+06	5.21597e+06	4.61613e+06	3.07567e+06	4.62567e+06	3.54882e+06	6.59311e+06	10061315	4.07275e+06	4.49575e+06	4.94747e+06	4004081	7176142	5.08545e+06	5639778	9130700	2.87085e+06	2.57369e+06	2.96117e+06	2777164	3.99569e+06	3.69189e+06	3.1737e+06	5666548	2.25123e+06	3.18777e+06	4.68084e+06	3.32972e+06	3.2174e+06	2.71953e+06	3.88874e+06	2.77604e+06	3932771	2.32092e+06	4377947	3.6651e+06	2.41002e+06	2.19188e+06	3882007	2.4306e+06	2.6851e+06	3.13429e+06	3.5166e+06	2627474	3.61363e+06	3658926	3402875	3.16705e+06	3.23849e+06	1.81851e+06	5.75068e+06	2.4514e+06	2.41772e+06	3.57879e+06	3.93456e+06	4.98459e+06
3-hydroxyoleoylcarnitine	508.56	45431.5	39911.2	49960.8	60633.9	82159.8	59101.4	98534.7	91492.7	22429.9	128128	67404.9	61598.2	60637.6	39860.3	110323	68156.6	28212.4	65850	68088.6	77538.4	65753.5	53948.2	83443.6	72473.1	101970	76014.7	17160.4	128963	58879.2	51730.5	42396.2	92690.6	112116	101161	79117.3	71797.3	24794.9	43970.4	48699.4	18998.8	69212.8	75359	41199.4	73351.6	40033.2	43819.1	15233.1	5847.52	20377.1	65634.4	100758	78568.4	194838	32766.1	84819.9	86184.7	199546	40009.6	289378
Messagenin isomer	956.81	129393	73993.2	58587.1	126928	186266	152853	216440	190351	151583	98455.5	107674	79000.2	78764.9	176644	55495.7	103965	111621	110076	237960	184977	85508.6	262626	136398	301720	75313	275350	251385	440571	175888	208256	395569	212375	133915	113714	123519	239301	153879	223458	256114	281425	398938	365620	220275	565482	336810	336016	348062	276861	114997	219757	157970	141287	72668.3	250940	190355	315253	144762	222251	108226
Docosyl 4-hydroxybenzoate isomer	1291.51	130026	87999.6	83619.7	119636	155586	109253	171256	152671	168996	126863	127288	67546.2	77691.6	139421	47015.2	129002	120449	75953.2	277551	175530	80463	237309	244460	214314	89694.5	284696	245003	482695	193287	211496	384356	285295	164670	115204	185637	246270	195629	207837	253326	422437	405180	429407	115447	416696	237536	274242	211517	286120	73132.8	143108	145130	140889	95729.7	276737	208095	250238	128601	219663	85506.1
LysoPE(20:3)	0	208264	115056	137199	114568	182660	188612	145196	205087	191699	202172	280875	158369	219144	196486	155306	177152	136657	121874	262514	117401	92028.1	111036	161890	179602	59152.3	160715	168697	48421	159369	173106	109923	129505	244875	184226	102982	137593	37326.9	123891	90314.9	109258	72471.1	119074	153893	93518.8	146539	86918.5	91812	130669	300436	189085	152028	279966	70385.8	191028	238868	82969.7	303132	133083	379054
LysoPC(P-18:1)	248.32	175529	89347.9	76110.8	108766	151431	58612.8	34918.3	98976.1	176618	95264.3	105075	149099	114927	188629	70260.7	204013	280685	63572	104866	110924	90525.7	236506	165208	53525.7	144473	239853	86629.2	252891	84144.1	184394	285016	99360.7	96779.8	143501	150608	260355	31685	126824	146659	49938.1	211848	161611	90870.5	108904	88220.2	180189	179579	139784	93755.3	242083	123370	34984.7	94518	135750	100245	86735.2	113058	37293.8	232773
LysoPE(20:1)	0	976608	781084	595592	1.38378e+06	1.18632e+06	1.29206e+06	1.24054e+06	1501882	1.46515e+06	832060	1.05801e+06	920337	990009	1.15104e+06	528026	984302	1.09466e+06	1.11687e+06	1.061e+06	949679	744727	1.13558e+06	977782	921926	475204	941578	1026446	1.2114e+06	680082	1.38665e+06	1.02173e+06	928250	775788	799258	730577	1.09853e+06	951405	1.02721e+06	1.30822e+06	1.24507e+06	1.37207e+06	1.0247e+06	846314	1.5397e+06	1.12883e+06	1.18384e+06	1.31186e+06	1.11798e+06	873204	1.00186e+06	1.09369e+06	696778	516073	1.35482e+06	1.1294e+06	1.2079e+06	937409	1.04019e+06	890377
LysoPC(P-18:0)	282.7	498786	491478	485386	548998	662090	684164	713701	749151	738099	668902	988535	665726	626760	674053	460247	659818	650861	452064	678077	602688	664134	962712	810537	721542	972199	944287	817126	1.15186e+06	716477	1.00448e+06	850528	968734	798248	775208	672907	948818	993088	975162	837285	838530	1.03843e+06	861180	621783	969462	910734	886024	930789	747902	592120	896672	567421	641973	593049	814230	645714	830530	576342	776588	1161019
LysoPE(20:0)	1544.83	5.1188e+06	3163659	3.62109e+06	4393410	5371385	4881977	5691470	5591950	4.92172e+06	3.8942e+06	5.09212e+06	3.53075e+06	3.74849e+06	5.11361e+06	2.49879e+06	4.90189e+06	5016114	4.79559e+06	4174532	3.5929e+06	3.03108e+06	4.5172e+06	3435351	4227381	3.30947e+06	3864620	3.60108e+06	4.91131e+06	3.05232e+06	4.06775e+06	3.66311e+06	3727873	3098758	3.42633e+06	2.95042e+06	4255948	4162430	4669027	4.25682e+06	5.09716e+06	5246793	4226474	3.97505e+06	4.82099e+06	4.62755e+06	5.03428e+06	4.75825e+06	4.12795e+06	5074622	4.17366e+06	4.76844e+06	4.20179e+06	2.86475e+06	3.53165e+06	4637747	5.05501e+06	3.76169e+06	4.07229e+06	4.82982e+06
Lyso-PAF C-18	0	390655	226655	266935	196672	391813	336533	367916	400014	318310	245230	376772	262274	307636	376306	221464	278753	402421	253798	269959	265193	195371	403282	273496	361685	245925	395192	393486	324355	226568	276514	266512	274827	312465	309152	238627	317726	317321	361659	297730	414085	353063	334703	372338	381540	417485	494499	330169	358091	399702	314863	230960	336314	202306	209109	392025	291071	344259	337129	448536
LysoPC(P-16:0)	0	381186	246650	280447	375195	459366	426651	510603	499297	393187	304325	425693	353369	306959	435942	251642	348191	341249	353950	463481	246688	256848	368711	345650	397493	379265	390228	409581	390374	252453	330032	359908	347740	349330	317532	253394	409112	403360	402160	340874	421535	462954	410923	334801	431658	477569	446231	396945	356334	349548	397500	374370	349925	304187	415213	255766	429847	331330	331570	311422
LysoPC(16:1)	906	8.06425e+06	7.01501e+06	5.88189e+06	14160451	10251904	12944033	10780937	12462464	13684245	5992036	9476641	7.88551e+06	7989308	10832323	5.7661e+06	7.53799e+06	10193857	12216497	11816165	13591051	7.65137e+06	17418754	12371813	14960913	10279011	17787494	16387776	18551336	10544473	22088850	19622454	15687040	9725119	12036533	10689940	15218109	14069893	14392531	20091026	15900416	18497832	16965758	12071429	23271802	16689189	15933705	19555346	18200032	11445289	17564516	11706305	8.23559e+06	8922980	22489246	12925496	20995490	13000613	11845520	8791531
LysoPC(16:0)	111213	382536800	253947200	253868880	315120512	441695328	393834112	396348640	427078624	385213600	260645552	409983264	301884704	320007264	378850656	236690960	362778976	425772448	335045760	378035232	370111136	235636816	449649568	340899552	438038752	313495904	447023968	442171552	446299872	348715296	410842208	446511264	447775904	294252064	364007168	341821920	421616544	393368608	454799232	434253696	426149376	478630912	471220768	369134976	467098368	420081280	494886112	421586144	496515040	398032672	422028960	315869536	345967392	203898064	390388992	384656480	420499712	359728000	357072544	397991328
lysoPE(20:4)	0	2506677	2.01743e+06	1.98836e+06	1865922	2663635	2.75785e+06	1.9421e+06	2295526	2.15946e+06	3.62835e+06	3560027	2.22525e+06	3.14048e+06	2.82724e+06	2.20628e+06	2.85474e+06	2202244	1869272	3424990	3417484	2.42006e+06	3.78801e+06	3.29347e+06	3.89135e+06	1.91538e+06	3425828	3210078	2.61244e+06	3708907	3.87358e+06	3.35683e+06	3.27415e+06	3408444	3469624	3102881	3588286	1.46504e+06	3651527	3.26057e+06	2.92574e+06	2.71054e+06	3558216	3643682	3.73622e+06	2.90309e+06	3.30066e+06	2.80653e+06	2.92661e+06	5.10111e+06	3417804	2.92675e+06	3.91599e+06	1.39754e+06	4.52763e+06	3.64155e+06	3410884	4.54672e+06	3257364	6.71801e+06
Myristoylcarnitine C14:0 isomer 1	1948.94	312844	152550	87511.2	180888	466650	598286	308023	514429	273698	45599.8	94955.7	172217	274809	418860	59363.8	571440	210706	113218	346785	155839	124423	187296	104788	151174	59965.1	297818	445615	252955	115502	214928	205536	182613	108700	98489.4	178025	112557	30598.3	608607	352573	338646	416024	584688	151994	1.03158e+06	213242	299182	768946	454085	129280	653904	52330.9	55252.1	26684.3	411472	110620	366151	68562.5	326959	110890
Myristoylcarnitine C14:0 isomer 2	324.06	229838	93319.5	124023	262279	443057	259073	357831	384288	236665	350175	271659	199302	206201	147865	188067	148800	1903.44	313758	248829	224998	122179	301686	372341	294812	260247	228264	155290	338821	184836	235139	326829	329817	328537	346673	321000	238547	102021	263572	235895	162438	299096	399340	384752	299437	263462	240279	157084	121977	353586	332841	319012	407906	603946	102565	416921	352806	391919	119606	559915
Sphingosine-1-phosphate	0	73214.1	48758.8	97385.9	52247.7	49758.8	40985.3	57385	52062	55746.6	127662	154698	67505.9	64923.6	134093	135453	75757.3	98129.6	88328.1	164089	50447.3	84409.4	84634.8	67980.8	124587	75497.5	107490	72339.1	119402	126805	88476.1	101194	82440.6	238402	231072	120061	187116	1615.04	93550.7	77555.9	82291.1	57453.2	89434.6	365733	126479	121069	180081	120566	129849	270196	162061	162332	238913	48672.1	75106.3	209388	129136	253286	94737.3	424174
Sphinganine-phosphate	0	17242	9374.55	33144.9	6439.46	9616.28	7987.06	9370.43	9170.53	8035.22	41703.5	39078.6	12181.1	13002.4	26570.5	49811.8	16751.8	24543.8	25195.5	38712.7	8490.62	14291	16157.4	11953.9	37636.8	19337	18761.1	15379	20052.7	34879	18129.8	26981.8	16828.8	114423	90913.1	20920.9	63584.9	0	15035.8	13563.9	12737.7	9108.94	19669.7	182165	19421.3	34140.3	46226.8	22515.7	27230	129684	35864.4	77452.9	116492	16764.9	10287.6	82326.9	22541.6	116746	16269.5	206614
Glaucasterol isomer	2298.23	42477.8	13252.7	18399.9	22195.8	46943.3	37049.7	29434.1	58320.2	46838.1	8723.58	37006.2	47714.8	13896	62902.1	18471	23825.6	46476	34710.7	35105	35281.4	10309.2	74651.3	51904.9	49068.4	16950	70359.2	124899	112603	27385.2	82990.6	44083.8	34781.4	29774.2	33563.7	5958.71	45672.7	678434	43600.9	32410.1	68915.2	86953.3	25784.4	41256.3	143530	73336.6	92301	76980.6	62797.1	55193.7	166658	13842.2	7013.66	4942.05	26223.2	17492.4	58437.8	52106.6	42964.9	52811.1
O-(hydroxytetradecadienoyl)-L-carnitine	0	53526.1	44057.4	31096.4	76130.8	78091.6	27469.4	97225.1	73739.6	50604.4	78775.4	85830.8	29591.5	34908.4	35963	40147.4	45086.3	42690.3	47442.7	54804.7	30328.4	41855.1	19555.2	27382.5	32107.4	103865	14961.4	20987.4	23270.4	31694.5	48915.7	17833.8	19101.1	48436.2	13693.5	23834	27437.1	12328.6	59947	17187	22965.2	49744.4	38702	19763.1	34587.6	20812.4	18249.1	13582.7	11957.1	29278	33504.9	49362	57225.7	197552	28546.1	16561.6	53890.1	17639.2	7377.73	72261.8
Coscinalactone isomer	12364.6	245888	247770	279058	374616	273321	376470	253961	354935	250064	461643	288548	329522	416014	278551	196508	372837	367111	499442	362425	290780	252109	314001	325172	380393	262231	337693	228657	325023	289126	339004	338130	193332	313275	446347	335370	398742	251340	417602	305965	280708	311497	326610	279436	257825	313014	529638	354283	356368	323082	311841	259413	298723	405883	368294	365344	313294	367757	342755	255271
Oleoylcarnitine isomer 2	2139.6	662814	358258	520153	613336	835170	856617	1355143	1.12712e+06	817420	1.03275e+06	990780	524839	578891	496337	750995	638603	1.19448e+06	991448	855934	978044	492305	1587303	1.05332e+06	1.27539e+06	1.3056e+06	1191422	742442	2.36283e+06	985918	1.6719e+06	1.49903e+06	1510599	1844912	1.71255e+06	1.30809e+06	1.64464e+06	504189	1.11077e+06	1013900	1258221	1.97322e+06	1.34951e+06	1.87345e+06	1.84896e+06	1.28982e+06	1.11928e+06	1045938	908651	2.6124e+06	1.94697e+06	2.09167e+06	2.21112e+06	1.8989e+06	490468	2.71632e+06	1.75019e+06	1786954	462565	3.1908e+06
Cysteine-glutathione disulphide	707.22	64155.4	104583	101051	15297.6	23104.2	16846.3	28584.9	18344.4	27763.3	157295	150268	69646.8	47036	127930	66002.7	59385.7	92420.9	58122.6	193731	32994.3	120068	43251.8	56557.7	48356.6	22812.4	34057.1	24950.6	31100.7	101370	21536.5	43721.6	36910.7	91581.3	56641.4	152353	113411	893.17	19962.3	40314	27795.8	11253.6	54332.1	183096	55411.7	98570.4	171050	181241	129182	168868	182589	179979	137971	88786.4	44053.7	158965	89150.5	133629	152505	86072.8
Saringosterol isomer	2087.97	800628	600535	484173	736976	1255424	904404	1.26387e+06	1.07127e+06	1.26155e+06	782905	796171	450843	566688	978244	299103	877322	820222	647280	1.96697e+06	1.20755e+06	587363	1601033	1.51731e+06	1.46151e+06	525208	1959287	1.70747e+06	3.63731e+06	1.44586e+06	1484478	2.65729e+06	1.62739e+06	1.10583e+06	861486	1.2738e+06	1794106	1.32802e+06	1.50766e+06	2039637	2.94317e+06	2.93994e+06	3.25462e+06	1042610	3.13706e+06	1907474	1.91225e+06	1.6617e+06	2010066	539494	1.20584e+06	1.10796e+06	999033	530718	1.95643e+06	1465282	1.89824e+06	833238	1640511	697158
LysoPE(P-16:0)	0	128485	135948	199217	100256	118861	98356.1	100124	168786	208245	264171	136548	381927	115742	149372	159489	160411	200274	153983	174664	130565	77478.5	120857	165523	165453	93160.5	81182.5	149966	162419	140144	145347	126634	130246	346870	258223	92582	164397	194618	151910	106789	141958	128500	121510	274713	112360	131610	128678	123346	116040	422717	196814	235987	337188	107291	105594	254978	110800	368916	114002	1.19002e+06
palmitoyl carnitine C16:0 isomer 2	3635.83	789494	401012	1.03341e+06	571069	10809.9	711819	736319	852012	675644	1.73838e+06	1.25646e+06	641768	666092	553938	1424742	634450	1.3785e+06	1.09931e+06	1.12159e+06	850644	365250	1.08831e+06	866550	1.47806e+06	844006	872488	650266	1.08954e+06	974450	1.02156e+06	1.35931e+06	1.10656e+06	2.59993e+06	2336540	1.15817e+06	1.58369e+06	369143	725971	600316	657178	833756	938274	3.13045e+06	981380	932424	906632	697503	614922	3602443	1062161	2.39113e+06	3.53698e+06	1.35378e+06	494114	2758526	1.02281e+06	3.13823e+06	425949	5.53581e+06
Cortisol 21-acetate isomer	0	167931	50678.5	122053	122499	134358	110355	62431.3	108270	48289.6	330909	155416	147322	126849	86341.2	61082.1	42719.8	413896	342046	89743.5	91203.8	89397.8	73042.2	231679	85933.3	138392	140918	35525.8	55201.5	163672	49421.8	97587	62105.6	368188	322199	142954	59493.8	55276.4	369679	65967.9	103105	65197.1	199486	122095	147296	221473	208170	66863	118006	43903.9	122730	67572.3	305435	167414	278448	180022	192666	50484.2	188978	71943.6
3-Hydroxyhexadecanoylcarnitine	0	46276.1	22867.3	60348.8	35795.6	19338.4	31332.7	16724	17403.9	34994.8	87465.1	64353.8	45661.6	53190.7	17703.5	81780.5	46277.6	22267	17137.2	36064.5	36191.1	30751.3	25442.7	12262.5	18995.2	69915.9	18206.9	12264.8	38591.8	51899.6	13630.6	15552.4	64726.4	51326.3	85847.5	33457.2	21870.1	11862.1	33708.1	15527.2	26597.1	12186.6	30923.4	46504.1	22772.8	19226.2	32398	2002.58	1899.91	10992.6	56534.3	65073.2	54451.4	140469	6859.11	41140.8	34964.5	40383.2	53213.9	388624
dihydroxycholesterol	0	79689.8	44845	38642.5	70331.9	76175.6	84695.4	83847.9	74792.2	55314.4	45316.7	66278.9	55221.6	58898.1	112536	43991.6	88057.3	130469	119419	113107	82960.9	58022.4	166242	90593.8	220297	47959.1	180809	189288	143973	101959	195567	313451	140947	75969.7	101771	63054.2	144319	43119.7	82048.6	77276.8	115981	157412	93886	165600	146670	141546	104519	96266.2	132687	98763.4	171480	77321.6	68630.8	26335.1	104291	126593	118615	90924.7	85230.2	183501
N-Palmitoyl tyrosine	0	77877.6	39661.5	26402.7	68638.9	100760	160723	106243	142857	135385	19810.1	9391.71	50316	67353.1	143255	28447.1	91890.8	79233.6	76423	99588	17511.6	28385.1	28832.5	29391.5	46501.5	7686.05	64750.8	66992	67870.4	35791.5	54644	85591.6	46492.5	53543.5	27066.7	55303.1	58321.4	895.27	82011.2	17592.6	120032	135647	123430	81301.6	197025	57308.8	76354.7	199885	111091	43733.7	113594	10101	43495.3	7093	48983.1	55460.6	92689.2	59917.5	57365.3	41956
2-Aminooctanoic acid	765.92	523294	388095	350958	562155	499312	355328	276243	421612	412389	359633	567486	329110	331761	567544	230667	397622	553624	390853	430844	5724.62	8096.31	3726.66	3405.87	1058.73	5476.53	1742.98	3583.63	2083.45	4184	2820.07	3218.02	2729.75	6433.98	3956.6	2961.09	8455.3	2165.54	1591.07	996.51	714.01	1284.15	1351.83	1150.2	1603.32	1606.89	1872.15	1751.87	1036.44	1268.82	2655	3189.12	3944.71	2063.67	6024	1776.21	1350.96	6100.55	4149.61	1255.95
Anthranilic acid isomer	306.94	521372	505087	463624	454930	584417	414344	415510	523769	487226	437181	665229	520685	507044	506260	233695	456487	612634	353122	462980	13818.1	3967.49	6628.9	4776.89	2468.43	8153.78	917.21	3496.22	3366.53	8759.83	3011.71	7653.66	3404.58	17804.1	7627.69	12825.3	5767.19	3723.83	3206.38	2249.15	2675.15	1522.25	3055.59	1203.55	2631.77	3032.03	2892.67	3411.86	1785.01	5188.26	7041.44	6922.63	5454.05	5226.8	14015.8	2238.57	2189.92	9408.85	6747.06	3330.45
isoleucine	2158.24	2.08974e+06	1.41488e+06	1.09389e+06	1.5153e+06	1.92848e+06	2.20805e+06	1.77089e+06	2.31903e+06	2.60986e+06	1.48503e+06	2.10593e+06	1.40077e+06	1.36608e+06	1665332	878631	1992505	2.44452e+06	1795657	1.73848e+06	1.12004e+06	1.08912e+06	1834106	1702070	1884568	3.02482e+06	2.25241e+06	2921230	1.87595e+06	1.14824e+06	1.8828e+06	1.99077e+06	1.66286e+06	1.37479e+06	1.74179e+06	1.14746e+06	2.15141e+06	2.32699e+06	2.43093e+06	2.00672e+06	1604582	1.74648e+06	2.30689e+06	1661621	1.93234e+06	1882087	2.18148e+06	2.08478e+06	3.39032e+06	2307119	2269043	1.84988e+06	1.67918e+06	2.00277e+06	2.76427e+06	1.41466e+06	1.47414e+06	2.01305e+06	2.6903e+06	1844132
Homostachydrine	1001.14	15213456	11216435	11323484	15225908	14805732	15665312	16865094	19031056	20132720	13463963	18096046	10440881	11932904	15403627	7.47737e+06	14510627	14883353	11112669	14395744	50483.1	30504.3	21332.4	32307.1	11078.4	33302.7	7500.17	7360.36	6192.37	22475.5	15646.1	29542.2	21202.1	63588.4	36358.6	18235.1	42895.9	5289.51	7575.55	6224.21	6888.61	3561.07	7422.83	1467.49	6784.28	6054.28	7849.8	9146.13	5123.57	2845.59	17762.2	36310.1	24603.6	16695.1	37105.9	624463	7405.04	43783.6	27167.8	8056.79
4-Hydroxyisoleucine isomer 1	491.94	130700	95504.7	92437.2	93740.5	159031	126077	114702	154256	152318	99121.5	140674	84739.3	89613.9	130107	54276.4	120499	142154	94211	104409	49481.6	30363.3	63888.2	50815.3	48900.7	69560.5	87653.6	92235.3	61113.4	36284.6	54133	129290	127648	92718.7	109930	89094.9	126447	109974	156602	143266	120007	107228	193573	107692	118399	119997	143269	135105	193660	110284	134116	86892.4	74686.2	94251.2	129641	46068.9	54332.5	76264.2	84826.9	76291.9
Trigonelline	4813.79	11833531	9718238	8468332	8711027	11056672	8.148e+06	7746924	10518011	11202509	9544205	13062379	7.78807e+06	7398440	10543326	5.72502e+06	11169611	13280176	7471916	10306597	237012	139224	114510	139591	43852	292760	55771	86828.9	90492.1	131504	115278	150245	167658	239772	173697	148882	135768	23963	49324.1	93844.7	106975	35998.1	72488.2	16720.2	60457.6	50204.7	42291.7	60559	59365.9	36196.4	137779	242107	194474	139915	218566	102249	32469.3	238759	285906	79784.7
Phenylalanine isomer	351.77	83006.9	72962.7	66249.1	124220	144508	103644	132049	146708	164359	60471.1	87292.7	65990.5	60961.5	95493.2	47223.7	100811	106392	115426	79111.5	8175.59	11927.4	16651.3	10557	12666.3	34410.6	20360.3	19041.1	14788.5	10385.1	16049.2	13188.2	14451.4	13172.6	11206.1	10660.4	16660.5	13309.8	18195.9	18956.9	15979.6	14014	15138.6	12613.8	16113.6	14800.5	16456.3	16428.1	20209.3	16284.8	18168.4	13999.1	13080	27316.6	21831.5	11985.1	12499.5	18767.6	19494.6	14018.1
N-acetyl-ornithine	1787.33	354777	269946	214764	306804	398351	374537	370644	410429	512496	264993	330623	316820	267299	385512	137880	267214	498636	299242	301900	6489.14	5308.54	6013.35	6543.77	12186.2	20487.2	11770.9	11585.4	8021.65	6797.17	9754.37	9942.51	8421.69	12696.5	8866.13	10615.7	15710.4	10172.9	14031.3	12669.4	10067.6	7552.41	10349.3	15608.8	15931.3	15860	11125.5	11698	15301.8	18309.2	12189.5	53534	26734.9	108330	47908.5	22823.9	20746.1	40073.3	31907.7	14230.2
Gln-Glu	0	533702	167790	97191.1	291910	548065	385535	256992	488135	310536	19089.3	100808	136322	357941	269254	45358.5	349655	743560	608346	162448	72091.8	62929.4	252028	76846	125014	391571	123489	114443	110722	106288	83660.4	144158	154412	11796.1	58540.7	71152.7	60479.4	20410	236168	117304	111529	162988	251682	84623.1	118771	197886	255387	105626	334815	99545.5	203306	31399.6	31933.9	10163.2	14172.9	47875.5	151233	36664.4	28812.3	39090
Leu-Gly	0	46813.6	24077.2	24552.5	27626.4	43683.3	38487.1	41770.8	44314.6	51609.8	27470.2	42531.1	31401.2	28254	40114.7	14844	35145.2	53114.1	40062.7	37042.2	19570.1	13949.8	33746.6	16197	20204.7	29614.1	44854.1	32863	38269.8	15805.3	19490.2	30179.7	34895.2	21000.3	26522.4	22484.3	28811.2	17161.4	32893.6	31089.7	29229.6	23058.2	37455.9	26572.3	32660.7	32620.5	35097.6	31975.6	33238.9	25558.8	32962	39513.7	24241.1	104769	46310	25970.6	27586.7	26220.5	28156.2	22045.6
N-Alpha-acetyllysine	849.21	74255.1	69787.7	76634.4	78121	92628.6	64881.4	69506.7	85882.4	84876.5	117918	127300	81369.3	63943.7	91961.3	54513.7	63339.2	106263	80154.9	79333.6	40331.3	27764.7	40502.6	43111	34035.4	26829.6	56718.4	48473.7	40109.3	31397.6	36112.6	48393.2	48905.2	89312.4	48014.5	46123.5	49339	16342.6	38418.6	38644.1	33789.1	26345	42490	67025.7	33416.3	44592.7	45744.9	68335.2	45432.8	75419.9	51754.3	63946.9	66813.7	42607.5	48014.8	50370.6	33112.6	68807.7	33836.3	83222.2
arginine	35992	17693138	15344692	13255880	12664451	17054026	14847667	13379397	16415847	18459446	17916648	19586966	15744713	13443408	15457623	12005651	18329162	17747810	13819988	17736514	16806054	13831883	18758880	15825912	15961100	8701152	18149346	20238094	16691887	14864632	18594634	19408218	18667642	14495596	16318348	13275396	18205906	6445398	16320037	16643943	15553933	15374065	17109716	15105904	16702727	16520493	16726051	14862369	19793830	15764171	18150394	16902534	19022928	5.94202e+06	18796990	14826531	14201329	17021130	18375368	14311328
lysine	6316.21	1.29278e+06	1.22872e+06	1.13906e+06	902151	1130456	1.401e+06	1.21631e+06	1.03491e+06	1.40625e+06	1.14788e+06	1.2781e+06	1182995	1.087e+06	1233295	903658	1.1434e+06	1.31931e+06	1.05599e+06	1.12859e+06	2.20727e+06	2818296	2.89804e+06	2341730	3.13822e+06	2.44218e+06	3.86062e+06	4427476	2335896	2.25469e+06	2.90507e+06	3.23979e+06	2686964	2.30063e+06	3.07305e+06	2375212	3.56551e+06	1613094	4.20043e+06	3.03734e+06	2.47968e+06	2.33366e+06	3.69637e+06	2.74005e+06	2.57974e+06	3.28659e+06	3255942	3241761	5.3308e+06	3086638	2.55497e+06	2.52074e+06	2.38123e+06	2010462	4673516	2.01089e+06	1948468	2607191	3548986	2.16371e+06

### Sheet: Table S4
Full PyMT serum metabolomics data
group	Chow					Chow+anti-PD-1					LC_In0.6					LC_In0.6+anti-PD-1					HC_In8					HC_In8+anti-PD-1
Jasmonic Acid isomer	506308	821841	940259	691436	658900	722019	895093	838330	1.35138e+06	689417	336772	129406	178988	295620	258369	146416	157199	192095	180593	233733	434560	180095	225356	392415	306926	276129	631925	315496	318459	294527
Citronellyl propionate isomer	468052	643359	413483	758708	372332	313922	672021	328958	641220	217632	380206	94676.1	84319.1	204634	241062	161247	107951	157981	166608	240729	487265	89435.7	411179	275133	378058	258943	396949	240534	211993	231568
Indoxyl sulfate	11492451	6857294	9520811	8310676	13985225	25273918	17959520	26012794	26261022	28148298	16176304	16083020	16522461	17804864	12446200	7.36118e+06	10458535	11014496	8.34508e+06	10269437	12282464	8.31887e+06	3965133	8305002	5.40894e+06	3.15321e+06	5301566	915713	1.90693e+06	7.49807e+06
Glycerylphosphorylethanolamine	518918	522998	511202	484741	567683	615231	471916	672530	691528	806811	496040	595038	585515	573134	1.01471e+06	911419	890106	607615	935601	590568	471044	426379	906388	570548	879301	566026	645827	1.29903e+06	1.04916e+06	984496
Tridecanoic acid	672662	1.20003e+06	783248	1.03907e+06	726819	671160	1.20338e+06	1.04408e+06	1.10583e+06	721696	564070	555511	303088	394850	483190	509737	428450	434308	515066	472929	672202	384744	558931	749584	638310	491566	567606	529274	597242	501065
Guaiacol sulfate	487445	386358	571278	475099	1069890	1.71308e+06	1.39145e+06	1.37465e+06	1.56275e+06	1.94416e+06	428161	665998	445048	782406	603608	120885	185509	111880	273045	154278	187838	85393	69519.8	156098	277189	34339.7	58322.9	142357	197388	138515
tryptophan	22888818	17061998	21179502	16160852	21311714	33476950	20930064	26074040	24978822	25163456	19479034	29113288	21893390	16949304	17190858	26729496	24762410	22174218	24105880	22663974	15936809	23202510	19940690	22309610	19629906	21978294	23303424	21848524	18135754	19485570
Cinnamoylglycine	1.25667e+06	1.38224e+06	1.14965e+06	1.16451e+06	1535934	1.32152e+06	1.32521e+06	1.25171e+06	1.25904e+06	1.27784e+06	620535	1.38783e+06	1.08141e+06	1.55515e+06	738026	582346	689573	676193	664783	815322	1.452e+06	875746	582054	701954	863320	481942	577040	629648	684503	550254
Hydroxycitric acid isomer	94112.3	105297	70624	65735.4	131367	90657	60385.1	144125	95545.1	189707	95436	162795	87813.4	129989	110377	115045	233539	83890.4	274069	84368.7	77998.5	73016.9	125548	75950.2	75297.6	81327.8	163176	317913	131046	110943
Hexosal isomer	54275	47424	63330.6	46568.6	73200.3	50723.3	53146	48948.2	78483.9	71626.8	65798.7	47693.9	56390.4	60228.3	63436.7	55655.4	42293.8	48238.8	53823.7	42164.7	47622.8	58833.7	58767.7	55699.8	54407.7	62997.4	52392.8	45469.7	46055.8	30088.8
Myristoleic acid C14:1	3.13602e+06	5840076	3.61779e+06	6.06673e+06	2243373	1.38135e+06	4192100	1.83042e+06	5.05966e+06	1.84687e+06	16449167	5.25862e+06	5632854	8.20364e+06	10715617	11774473	5423306	11208396	5.77675e+06	12731068	14714791	5.54486e+06	15941968	21976424	15445535	8424887	13697952	9695623	11025787	10073819
deoxyuridine	553260	628515	387239	493574	420830	713777	364144	450726	576709	542485	480241	536832	386525	578521	689602	409188	317261	393138	374515	509151	352537	379126	474290	464364	384795	389847	419745	411268	562978	521645
C14:0(Myristic acid)	85568632	207217472	83705032	109854520	102901576	109177792	167146704	173131504	163325312	133115128	113866592	118958136	51080284	55733616	115686328	97593752	73312696	87042200	51948548	96979968	104446464	70493064	96105728	160985248	95989912	101482200	87562432	76718808	110632320	67520168
ribose-5-phosphate	587914	888472	494848	682943	756011	868292	525289	909720	883042	946446	561382	719292	642761	1.14908e+06	608400	1.26024e+06	1.07427e+06	774751	1.04179e+06	852279	581922	583650	914167	623219	742306	742936	1.04064e+06	964368	935927	872341
6-Methoxy-3-(2-thiazolyl)-1H-indole isomer	164921	149969	169967	132588	159771	143149	155644	160224	144459	154837	146454	167704	161389	146176	139405	141060	170867	162875	169126	156260	189354	154636	152264	156500	150071	163153	125883	172544	157446	160875
C14:2	1897992	2985041	1.47822e+06	3.5392e+06	1.21815e+06	870768	2005355	758410	2656862	827516	5001872	1.47728e+06	980415	3.23064e+06	4387292	2.34945e+06	1.00047e+06	2.54786e+06	1.59478e+06	2.7473e+06	5.50232e+06	1.38457e+06	5.36454e+06	5032116	4.5609e+06	3.71625e+06	5.13366e+06	3.1497e+06	3.07008e+06	3.02728e+06
2-Pyridyl hydroxymethane sulfonic acid	327581	225345	344182	174829	544487	736186	469843	473791	480293	492832	6144.39	14343.9	4355.73	19335.8	6081.88	5304.84	4647.87	4678.14	0	1927.03	6270.18	14977.5	7303.64	2712.33	4205.87	6868.16	0	7743.93	15972.9	2702.25
Kynurenic acid	178454	164049	349858	175385	186659	216596	214389	202838	268763	229445	154577	306954	458708	415009	225199	576459	154058	129610	120088	145487	348746	164172	330957	286939	351194	213356	169213	234186	373604	177885
N-acetyl-glutamate	367921	243576	308735	186141	350366	441002	296247	427454	355442	421008	371505	369107	315890	265166	304641	412036	340334	316538	383273	373089	205673	302103	252566	268061	314731	237511	303370	355613	320420	281354
Pyrocatechol sulfate	9776495	7.57607e+06	12696157	6.44192e+06	16648908	29381600	22887584	23918208	26549870	30056696	935936	1.6524e+06	2.47685e+06	4.07815e+06	1.25041e+06	267005	428214	320483	407636	337524	1.12255e+06	713964	312558	707237	875879	1.69779e+06	453347	999048	799077	404750
Asp Gly	56100.5	43288.9	44476.5	21019	33073.7	49613.8	20242.9	52773.3	30758.6	54495.6	54113	106863	50001.4	60248	52645.4	34345.9	88727.4	42062.8	92181.1	33642.9	34231.3	36834.9	45813.6	50898.8	41652.3	18199.5	41567.7	67041.3	36104	38225.3
sorbitol	922936	854340	626308	627626	647327	491466	1.00917e+06	642150	634802	526633	773190	1.32765e+06	605800	892847	912575	575296	1.02034e+06	782279	603547	928207	733365	711977	710065	792835	967905	545880	716531	1.46063e+06	925495	904523
Cresol sulfate	419382	236233	419601	432094	371373	223656	255269	356626	1.93002e+06	332044	22206970	32662386	11814820	13394756	19579438	3.69452e+06	9963900	6.78482e+06	8857745	9359401	1.33963e+06	1.35661e+06	763817	1.16157e+06	982264	614951	514666	1.01405e+06	1.2971e+06	883297
10-hydroxy-2E-decenoic acid	2.06642e+06	1.36402e+06	1636652	891130	1.64146e+06	1.99188e+06	1.37561e+06	2.1873e+06	2.17753e+06	1834766	338018	354178	292457	486368	343379	395437	410773	378907	465920	406330	395533	385685	504132	504716	577730	387239	550299	490870	507142	389408
N-Ethyl-4-methylbenzenesulfonamide isomer	27084.2	5851.3	10855.9	3353.43	22811.2	8547.57	11493.6	14906.2	5850.25	25955.4	62986.2	241886	263916	318735	94130.6	132791	137033	83875.4	85532.8	82116.2	299746	314195	71587.9	271115	153978	135578	62444.8	162080	256405	117547
Laurate	1.84626e+06	29712654	2.57729e+06	3595960	1556482	1.5817e+06	3.53788e+06	3.38159e+06	3.97998e+06	2177359	7649464	4.06308e+06	3.03458e+06	4.24339e+06	5.52351e+06	5.92609e+06	3.59645e+06	5.05416e+06	3.14906e+06	6.37712e+06	8.25727e+06	2.21898e+06	6.01967e+06	10063896	6114344	3.211e+06	7.24787e+06	5.34763e+06	6.88109e+06	4.62544e+06
4-Ethylphenyl sulfate	18050.7	12840.6	20558	14246.9	13261	20044.5	19547.3	13097	17849	12052.3	32252.8	85883.1	80270.6	133300	29927.4	45884	52532.6	21734.2	28814	27874.7	59316.4	53203.7	16447.8	69612.5	40671.1	17875.2	7185.12	40843.3	49648.4	18354.2
Indole-3-pyruvic acid	315263	326414	434701	338354	361679	721828	435617	517305	484242	301628	410372	694307	467720	561680	450042	460474	305182	382121	337424	335758	468798	327658	291523	496990	373441	253580	369666	377921	463901	285193
citrate/isocitrate	7.27485e+06	7448370	9163763	7.11635e+06	9726501	8.34193e+06	6.53221e+06	8.31824e+06	8615670	10996863	8229706	9726861	7671816	8846600	9733372	9643553	10964937	8.338e+06	13032413	10763817	6331780	6924840	11448381	8043360	11577693	8905980	11746149	15456037	10658577	14145376
Phosphocreatinine	18392	27340	15529	19396.5	25594.4	21170.8	18401.4	44774.4	26358.1	48053.1	30813.2	35482.7	29936.9	34772.2	28882.7	29964.8	65881.5	44563.8	59106.4	31050.7	25108.2	26443.4	31518.6	28618.5	33674.6	31957.6	40415.7	61906.1	34462.3	32091
D-Galactonic acid	104863	118293	99308.9	116520	185481	161906	104749	176465	150661	206022	94118.1	112922	85261.8	117757	98863.3	85604.5	91792.1	87405.1	117839	107780	65209.1	88046.2	102599	72616.7	113924	78053.7	127994	105856	81439.8	120880
2_4-Dinitrophenylhydrazine isomer	17138784	27634344	13202721	16987614	18716034	27782528	20589424	31431112	25929440	16201075	11284208	13496597	11894984	28399786	32527760	21378618	17494378	17503774	16577448	15430791	18973492	12293415	22711824	10512057	18574450	15585353	24583728	21936018	24349926	24356886
C17:2	915992	820092	561518	1.00095e+06	690476	855507	938768	785649	818793	638921	314566	442200	417598	354745	519120	441204	623783	386830	402497	367885	609342	295466	558720	518396	457342	314402	489381	665438	581173	588588
inosine	13703989	1.55149e+06	14329767	9603867	8.27243e+06	8397339	16500829	1.73805e+06	9421511	16551895	11304821	13659401	13184975	592961	11507.4	34052492	16839000	15118309	10304576	10450535	16762456	10348995	15831221	15238867	15009047	11819164	19374206	15233620	13382541	7648886
C17:1	4.12581e+06	4.76176e+06	3.78541e+06	5.78649e+06	3151926	4859357	6265314	5506188	4529554	4566406	4.99383e+06	4.41981e+06	3623907	3680018	4328563	4.43268e+06	5445153	5.00003e+06	3.60814e+06	4505737	6399162	3.54803e+06	5.67547e+06	6636028	5.5508e+06	4.13717e+06	4.52582e+06	5217857	6.30985e+06	5.56556e+06
hexose-phosphate	368268	760211	350922	284417	395031	332757	179740	608818	415893	378706	488343	932794	457347	599802	1.33092e+06	343699	1066487	434668	609583	354391	367240	384849	895120	493093	837044	292864	378081	1.28184e+06	736883	839309
C18:1	435194208	450292064	365511840	510861568	366833152	434459648	493564288	537904128	447840352	477369056	816145856	836863936	633939008	599443648	798610432	688305472	774558784	766102528	636545984	674145792	750710784	518222880	866666816	948380992	835667456	555008128	566958784	861365568	919809344	876443200
sedoheptoluse-7-phosphate	45283.2	59529	58846.7	36944	72248.4	30330.6	26434.2	83589.8	55007.1	71349.5	70591.1	140184	66533.8	76624.7	118927	82615.2	216627	74865.5	185221	63847.5	44605.5	47794.7	113395	83189.1	120270	61818.3	83331.8	292115	126893	148676
C18:0	158291392	151991184	144126256	158376848	131396320	131402984	182687696	244426112	152022976	130161304	169212864	148549584	107493816	113500136	162270928	152251472	122693024	159334768	130726336	147677200	133848360	111039256	172751296	198346960	149354416	130661664	131428072	166357616	165992464	166148784
C17:0	7503422	6260938	5.95623e+06	7.72883e+06	5.57349e+06	7.43109e+06	9070901	10119045	7102716	6321708	5836346	5.12873e+06	3.79647e+06	3581828	4.37885e+06	5.3135e+06	4.80555e+06	5.87915e+06	4.62751e+06	4897008	6.33397e+06	4.00829e+06	5.9681e+06	7723124	5.04197e+06	5355742	4.88351e+06	5.85642e+06	5.81361e+06	6.74788e+06
epsilon-(gamma-Glutamyl)-lysine	76106.1	67262.9	65520.7	46169.6	64536.8	96386.1	45996.2	68994.6	72585.8	81341.4	69332.2	153429	90333.1	65825.7	89899.7	94524.6	93819.1	85549	81891	95121	56425.7	64579	74828.7	66356.8	67264.5	45589.5	59328.6	80632.6	66778	77203.4
C18:4	2991802	2.64771e+06	2.39045e+06	4399654	2.54092e+06	3.69232e+06	3.3231e+06	3734946	3.54436e+06	3.21266e+06	588018	452421	482927	520695	478062	378051	392248	447227	445545	372022	559574	471359	955436	776236	646740	628310	1.01363e+06	411320	508796	394761
C18:3	71621992	65698124	55678080	87647304	63421388	79555904	81063544	92042568	78768264	70112888	22770248	25108552	18939726	21335444	24373410	23601696	24661738	24413738	21207564	16787606	29411990	19685040	28655912	31890342	27357494	22845288	28714654	28463776	27588898	25412304
C18:2	573176000	571745472	474599840	723070656	530947072	678941568	622628480	709155584	681906368	648760000	556365696	610612544	443166496	485032192	580462272	506277120	647336256	546831296	531100512	418552416	660370240	411459744	621208832	710407232	637013440	423425504	526132384	660795200	711218176	687916672
C15:1	547182	616033	505281	623215	660064	743664	740819	1.12242e+06	518884	653898	540298	237598	171763	317856	218437	446369	244592	352939	300566	360694	520663	222335	379439	505187	432663	343795	326348	326839	541959	386935
C16:0	469489792	573109952	455830272	557645248	356291616	527277600	604460800	664419648	567028736	482319488	644305600	629793088	385740000	447360352	597993664	670352896	563704512	641788352	498394784	563224384	689638336	398408288	642716032	880087872	590694848	420871680	526844672	683728896	745697792	572901568
thymidine	337963	402979	348081	298398	317219	300246	265112	305496	345250	229281	342092	310596	316821	381440	381552	224400	245246	276256	257946	323962	236900	287905	314497	409503	307999	314425	330770	256331	378582	306149
C15:0	4633882	4.93157e+06	4927010	6058858	3810716	6167252	6898620	9439220	5606538	4.9241e+06	5.51963e+06	3.19749e+06	2.17885e+06	2.23727e+06	2.77143e+06	4.362e+06	3822030	3.96975e+06	3603036	4.26932e+06	5704020	2434271	4.82419e+06	5.2544e+06	4354690	4.05504e+06	3.85485e+06	3.72363e+06	4575972	4.88384e+06
Geranyl acetoacetate isomer 1	3.02056e+06	3.15342e+06	4283149	2.87204e+06	2.43838e+06	3.71715e+06	3924708	3.85711e+06	4.35332e+06	3095702	741969	431925	364415	398971	515784	495721	334077	452398	603235	385934	808063	446456	536390	733050	708307	602757	926413	604688	321890	499594
C15:2	204128	233396	181838	298265	140223	142750	252054	99262.9	207667	101919	160436	88914.8	100381	199248	161232	136768	54811.3	247523	147180	172227	241135	133055	157298	221088	248242	124894	254145	456828	146734	119069
Methyl farnesoate isomer	1571243	1639556	1.01462e+06	2.44006e+06	1064247	1.36602e+06	1.79079e+06	1374549	1596610	1.27012e+06	2448327	1.43157e+06	1148949	1773422	2.35548e+06	1.94033e+06	1.33664e+06	2.10777e+06	1.49903e+06	1.7636e+06	2731932	1.22164e+06	3.16929e+06	2.68545e+06	2.12757e+06	2.21222e+06	2524205	1.73215e+06	2436028	1989430
C16:1	73127080	116878984	72438272	136915968	63911936	51382548	94595968	70584768	95529720	78567048	277161920	153020960	158828752	167178944	217999088	200473680	189068464	253988656	152535728	243421776	261801520	132399616	281370464	377579744	285818592	179517712	225095488	216476656	255145600	210991184
C16:2	3.47698e+06	3.45249e+06	2.80526e+06	5.02254e+06	2.99359e+06	4.19475e+06	4.05731e+06	4.28482e+06	4.47802e+06	3.36134e+06	2.83988e+06	2.90241e+06	2.43391e+06	2.69136e+06	3026740	3.89922e+06	3.768e+06	2.99278e+06	2599030	2683802	4203166	2.60023e+06	4.03483e+06	4.79072e+06	4.33967e+06	2.81564e+06	3.1792e+06	3.98931e+06	3.85657e+06	3.74586e+06
uridine	1.79912e+06	1829974	1920359	1.33208e+06	2.45267e+06	1.97524e+06	1.45198e+06	1.84176e+06	1680925	2.02206e+06	1.56525e+06	2.5171e+06	2.0166e+06	1.97197e+06	2.23122e+06	2814803	1.8566e+06	1.782e+06	2.91293e+06	1441259	2.27284e+06	2011420	2450060	2154227	2.12278e+06	1.73192e+06	2.70621e+06	2667644	1.82986e+06	1.31711e+06
Pseudouridine	1.3111e+06	1535565	1.56111e+06	1.82883e+06	1470337	1.40807e+06	1.06614e+06	1.29295e+06	1555428	1.44435e+06	1793632	1.74139e+06	1.4945e+06	2.50915e+06	1.67663e+06	860398	1015768	1.48139e+06	1.56446e+06	1291984	1.75171e+06	1.29767e+06	1.7331e+06	1.28079e+06	1.47292e+06	1.46502e+06	1.3986e+06	1.06763e+06	1.26907e+06	1233399
5_6-Dihydrouridine	357430	344023	471593	555683	435301	378131	298262	341904	395686	384368	504998	396208	490996	742168	431679	201970	263550	430295	411691	298217	538759	367459	493701	374382	447918	490447	420476	293671	355193	358306
N-carbamoylsarcosine	87107.9	114241	113706	137630	77171.2	204318	80956.3	111759	191743	132779	53254.7	80640.7	54301.3	145540	180832	79929.8	68174	76853.5	130107	77570.9	73634.6	57674.9	44883.3	53800.7	89616	82609.5	91645	119010	109210	55525.3
aspartate	1159706	1085395	1179079	815408	1.0187e+06	1.02449e+06	724636	1.48285e+06	1.06011e+06	1.65382e+06	1.07808e+06	2.32266e+06	1.2674e+06	1.0765e+06	1.65381e+06	1.52642e+06	2590688	1430648	2377969	1.43203e+06	1.0794e+06	1.19383e+06	1322267	1.4496e+06	1.85914e+06	985610	1266288	2.66782e+06	1.42873e+06	1948859
malate	10785653	6.98561e+06	11012640	7.6393e+06	13326115	9633045	7.21899e+06	12085167	8348952	13029459	10943547	13510733	9471694	5.95142e+06	7.42969e+06	10942673	13132567	9422681	19679210	11533036	9206552	10848084	14887340	10716321	13569236	10691629	15547412	18355382	11584724	13526072
1-Methylnicotinamide	52026.7	45190.2	43276.9	19844.8	43924.9	42455.4	24373.5	50055.2	18954.6	57351.8	71935.8	66217.2	33050.1	18098	14860.3	77614.9	54657.4	33758.2	79348.8	25205.3	56968.8	39452.5	30495	25910.1	25027.8	23892.5	85379.4	90446	37453	34682.2
2-keto-isocaproate	6.67172e+06	6.25257e+06	9027783	5.80745e+06	7361276	7.7119e+06	7.87004e+06	9456285	6.64657e+06	6382052	5.72167e+06	7.95173e+06	7.20548e+06	8269042	5.58879e+06	7.65026e+06	7407028	7.38363e+06	7.60878e+06	6004088	5.88766e+06	6.1116e+06	7449048	6.00913e+06	6465800	8665895	8563876	6.67195e+06	5.70184e+06	5.34893e+06
leucine	26156790	22475978	21643114	17159354	22945358	38297052	22697886	37723744	25896984	34170956	17484684	34414020	26390928	20589386	19890208	34450592	38589600	25543498	29387686	31874122	16258775	22922706	14365892	21447870	18605604	14430392	15566481	24655608	20479638	20917326
asparagine	1.63233e+06	1.17812e+06	1.80178e+06	1.33149e+06	1.66211e+06	2.09944e+06	1219880	2.05149e+06	2291512	2896451	1.27975e+06	2.30154e+06	2.1919e+06	2035399	2.13483e+06	1.60953e+06	2103345	1.71686e+06	2361426	2.06796e+06	1.26461e+06	1.81014e+06	1.45252e+06	2.05018e+06	2.0826e+06	1.6112e+06	1.35993e+06	1.95799e+06	1.49675e+06	2.31362e+06
3-Ureidopropionic acid	73695.1	75492.9	79748.4	79914.8	71652.7	130436	45272.7	79378.8	111941	130302	54617	69002.2	49615.7	117357	85789.6	56086.7	38156.8	48403.8	88302.4	50748.5	71443.1	43024.2	42042.9	41710.9	59390.9	59470.9	52177.6	55431.4	60229.4	43674.2
a-ketoglutarate	8163980	4.03676e+06	7.17166e+06	5.01555e+06	9118860	7.17985e+06	7.16039e+06	7.09104e+06	6.97325e+06	9293333	7.12143e+06	6.91569e+06	5915922	2865132	4.31593e+06	6.08563e+06	5.14738e+06	6.17083e+06	7.01716e+06	7554344	4.67103e+06	6.2514e+06	9198188	6.09398e+06	8520859	8763475	8485967	6.79348e+06	6.50823e+06	7.54106e+06
p-hydroxybenzoate	3.97145e+06	2.24907e+06	3165682	600370	4.42441e+06	6121368	4.73986e+06	5.81557e+06	5.74917e+06	8.0744e+06	59542.4	89755	172770	76902.5	140458	108812	68463.4	96235.9	104154	100772	88010.8	102231	109324	107324	131139	185752	83527.9	74377.9	115686	82824.4
O-Phosphorylethanolamine	360005	439352	424351	351759	440153	403814	263002	625834	385898	627654	466128	871877	525999	652853	492686	545641	1.08789e+06	604722	1.09856e+06	519382	403498	447843	522137	490148	626777	434457	623360	1.13e+06	611861	729730
serine	4.12117e+06	3653236	4385958	3191794	3.76929e+06	4.88571e+06	3189377	4.68698e+06	4.51086e+06	5514897	4649054	7001588	6.31663e+06	5.20999e+06	5.55798e+06	5111724	6.01936e+06	4.74972e+06	6.10683e+06	5.61741e+06	3.91233e+06	5.07827e+06	3.90523e+06	5.59536e+06	5278244	4.00673e+06	4.14527e+06	5562264	4.36209e+06	5.88484e+06
Hypotaurine	559597	445594	396123	258059	515367	537361	253659	644080	465076	517975	468963	700527	429728	562484	629475	338226	565403	325891	524937	319659	359286	345649	467175	429042	459020	190871	206092	471098	241762	298023
Catechol	766810	552110	1.03961e+06	529775	1.33453e+06	1.8958e+06	1.57726e+06	1.7966e+06	1855969	2.07474e+06	76933.6	103000	161806	273899	90349.7	23685.6	40197.2	15589.1	29111.2	25775.6	72001.7	54598.6	55226.9	43328.4	71682.1	117489	34600.9	64308.5	57626.8	20766.2
2-hydroxybutyrate	3.4885e+06	3.71878e+06	4106589	7020228	3826096	5354770	4.78186e+06	4934658	4.70698e+06	3.79493e+06	5501082	2915342	1.99821e+06	2.66656e+06	5493057	3.77054e+06	3.05528e+06	5.28857e+06	3.42623e+06	5.5507e+06	6.37963e+06	2.91201e+06	12543823	7.15585e+06	10532677	9159871	17569230	6.74153e+06	5.21293e+06	5823328
glycine	2.70069e+06	2720505	3.29404e+06	2231191	2.52342e+06	3.0279e+06	2.99431e+06	3392227	3.0794e+06	3.78628e+06	2.93618e+06	3.80181e+06	2.75593e+06	2.66962e+06	2693995	2.20519e+06	3010397	2.88214e+06	3.22908e+06	2.76901e+06	2.18879e+06	2.77135e+06	2.56769e+06	7.24589e+06	2.58946e+06	2.15078e+06	5290063	3279094	2.34555e+06	2915100
pyruvate	23655034	26429728	18048232	17640882	16667539	21883794	21841034	15434003	19711120	15259325	14039145	11060913	11071888	11252121	15935312	31904390	13213247	18401214	10875813	17495172	19739418	13000224	24985810	12725451	18543582	18959680	29280426	17294214	18175494	21201896
alanine	18516582	16339760	20161598	13588355	16479631	22331426	13573203	21992114	21876328	23891638	17524106	30329034	24616646	26983952	22040280	22469874	26596406	20710282	28455170	23005150	14742827	21351794	14418699	20728718	19200774	12141112	16554035	25227776	18405840	23799392
acetoacetate	293851	339233	314423	383316	180752	438145	440164	299866	258216	177730	356740	150148	148161	180248	334393	246243	202841	411558	158729	222596	593730	200201	577628	393191	403652	515522	942055	222482	272065	196388
sulfate	63733828	62976204	56724256	55911380	61405132	73085264	55842720	58951712	64104404	52306876	80314992	88612696	88766888	145274032	96301864	61754272	70786840	61916276	49928160	53684076	101545512	80537896	57089728	85214496	69357032	49139840	65130016	57543308	68713400	53273164
taurine	118646792	116284952	124485408	107858112	121737224	115100704	96357960	168943920	136975104	158345184	132367688	180332240	139616832	149477328	143331952	129017056	215828368	148742272	204247744	131756216	128840616	116821976	154177680	139325808	156200656	122604328	152367360	216535296	154655744	169518976
2-Hydroxyethanesulfonate isomer 2	28880.7	22836	30442.5	22551.8	29585.1	24371.4	22714.7	46999.7	33717.9	47862.6	34579.2	49278	33390.5	31410	28517.2	31479.5	60770.3	33242.6	60663.5	30112.6	32794.1	26902	33183	31446.4	39958.2	35933.9	35401.7	58314.6	40038.6	39486.6
Pyroglutamic acid	2.88813e+06	3.01381e+06	4.38048e+06	3.2232e+06	2.81616e+06	4.70721e+06	3.823e+06	3.73151e+06	5.21446e+06	3608648	3.43147e+06	5.2832e+06	4.58079e+06	4.06496e+06	8589569	3.86513e+06	7685780	4.01458e+06	5543450	3531901	2000852	2.34064e+06	3.02898e+06	5.76053e+06	4830128	3.9892e+06	3.39064e+06	6273100	5.67428e+06	3.55608e+06
Creatinine	1.92017e+06	1.6063e+06	1.5276e+06	1.38344e+06	1.95452e+06	2.27349e+06	1.75336e+06	1973237	2.00942e+06	2.13725e+06	1.49142e+06	1472779	1.46643e+06	1.98266e+06	1411259	1287291	1.38536e+06	1.29387e+06	1.43518e+06	1.31241e+06	1.6625e+06	1.30761e+06	1.57927e+06	1.36999e+06	1.38958e+06	1504138	1.38396e+06	1.19941e+06	1418194	1.41411e+06
proline	9567208	7.79041e+06	7.72153e+06	5.16904e+06	7594928	12645012	6540524	11214251	9973583	11600357	7.90581e+06	20158198	14651332	11283235	10608733	16017503	17449232	11105296	15042015	14447663	6608914	11387015	6112444	9544462	8557020	5.95453e+06	6.09318e+06	11722045	10826815	9156116
Guanidoacetic acid	61564.8	52065.6	60065.4	55887.7	48333.1	60862.9	35367.3	69482.9	52454.1	69147.5	50835.9	78279.6	46918.9	60727.7	48163.7	41548.4	71175.8	66010.7	71738.9	72204.1	45867.4	52735.9	61088	38340.7	62071.3	59100.4	61778.4	67527.1	42158.9	55183.4
Indole	84157.7	52514.3	57906.2	67035.5	84991.1	99425	61221.1	87953.9	66896.3	90876.6	39829	111025	166929	122901	42320.6	49590.2	38975.6	39212.6	33350.1	40863.8	137369	86333	40530.4	61267.2	63275.2	37546.4	31373.4	42935.8	71353.8	37106.5
valine	26009776	19736994	22005432	17504616	21582420	35809068	22328136	36560660	25517874	31214474	19144432	39791196	30160314	20687970	22557592	37710476	37240216	26027066	29670912	31914998	15737689	25509464	13918269	23690026	19821684	15424655	17899316	27128886	22787562	23168906
succinate	23506912	13943520	19899104	15061304	25189346	21155938	18474048	21476400	19622544	21502464	20801290	21519672	17884010	11459107	13260991	19682408	20123726	18311048	25954598	18676466	16340563	19151456	22087924	19286056	20310522	20227304	26671766	28580766	21938826	21664136
2-Hydroxyvaleric acid	2.46391e+06	3335528	1696039	2.13448e+06	1.96552e+06	2574156	2087966	2.3941e+06	2466832	2.12813e+06	1.90214e+06	1.9402e+06	2.06041e+06	3.74022e+06	2822884	2384705	2.91975e+06	2.94495e+06	2.28e+06	3225090	3031388	2.16773e+06	3.59177e+06	1951653	2420246	2.28942e+06	2.42914e+06	1739128	2.36271e+06	2035386
threonine	7.8353e+06	5988390	6.70099e+06	4875664	5.40409e+06	10620427	5.41455e+06	8.20868e+06	6.82812e+06	8781950	7144508	13928789	9033265	6.96998e+06	8360984	10355748	10627808	8.14568e+06	10103839	9272917	6.75189e+06	7629904	4758852	7.52689e+06	6.84033e+06	5.13175e+06	7.14696e+06	11128393	8965194	8797795
Phosphodimethylethanolamine	109320	130797	99388	74022.2	129550	121313	70013.4	170130	104902	136186	120245	212297	120809	141521	132366	122559	243850	126616	203469	109940	124311	108012	138283	145110	152330	89895.7	129893	239571	114575	134339
Glyceraldehyde-3-phosphate	24884.9	50895.1	18363.5	17915.8	27445	37597.5	10660.8	29043.6	27231.6	38038	34847.1	52353.8	33794.5	35680.1	78399.9	44957	48575.1	23024.1	23139.8	21833.6	26692.5	27325.1	69834.7	32477.2	62419.6	21373.6	43212.6	48593.4	56485.8	51124.5
4-Hydroxyisoleucine isomer 2	188283	136355	157353	139829	144967	189654	162536	184566	167086	173666	146323	204998	159930	126296	139593	196109	180954	163084	181392	180519	264342	262259	204789	242274	225069	216552	240300	262701	256235	224522
9-Decenoic acid isomer	257869	321133	347569	394740	159840	172463	353012	180275	453618	117903	631817	364967	223237	607272	626484	508597	149599	446983	485414	531136	919541	331625	734794	800765	662517	635288	1.03826e+06	898700	691918	589990
L-Fucose	1586805	1617821	1.23656e+06	1252287	1.21107e+06	1.46161e+06	1.51588e+06	1.3708e+06	1.29133e+06	1.49588e+06	1.6676e+06	2.84195e+06	2.5434e+06	2.02148e+06	2.11031e+06	2.42236e+06	2228317	2.10463e+06	2.81624e+06	3000759	3.50776e+06	3927122	2.78839e+06	3270231	2.44398e+06	3.54168e+06	3263527	3.6184e+06	3.3129e+06	3.07218e+06
phosphoenolpyruvate	19464.5	23410.7	20997	8823.99	16269.9	13872.7	9106.81	23437.2	6622.11	12753.5	19357.8	25401.5	20957.8	9585.54	27920.8	10447	37503.1	6631.66	61492.8	12480.3	16086.5	10203.9	16842.8	13636.5	23541.9	5354.47	24480.8	60122.4	19422.1	10981.4
Uric acid	128024	401098	98266.8	75374	54345	300881	145260	164134	288921	33893.1	108212	117150	63108.3	241266	478493	161099	71862.5	74737.3	27572.6	44666	99447.9	78895.2	218997	49971.2	135469	56848.1	75330	75502.6	176623	119485
Ala Ser	17816.4	12638.5	15676	40971.5	14338.2	23489.8	19528.6	30122.9	17339	10042.4	27259.3	24688.1	11445	10520.2	18009.3	23819.1	17586.8	19246.7	20362.8	17025.7	57234.1	13805.2	14934	36637.9	61654.6	11655	61807.3	31986.4	27232.6	36670.2
glucosamine	66439.8	56343.8	46609.4	42250.6	57718.8	49962.2	35186.7	43160.3	51666.7	53146.8	40939.4	40118.8	41530.6	40631.5	34381	24572.8	42707	41774.8	39020.2	37397.8	44364.9	39798	46754.5	39594.1	41265.1	39967.1	36584.2	40222.8	29401.9	37276.1
Glucose	81039064	76294616	79976768	77118440	91068424	89072640	92028648	76815232	87111304	86184800	93868832	81079128	76750648	81147432	78468280	79850776	61036284	79007080	71040784	76206648	73003560	77811264	73093560	76492744	76568264	86175960	88489696	66897196	70088064	79216328
3-(3-Methoxyphenyl)propionic acid	36696.3	60595.4	60153.8	20939.5	53110.2	32313.3	69273	69657.8	71567.6	53740.8	40040.4	60356.5	119538	42444.3	39554	67531.8	161787	37072.2	31071.6	51237.4	90198.6	289579	22451.3	239090	205944	126528	139165	474600	130468	105450
Phenol sulphate	7.16037e+06	10191900	8.01749e+06	14682257	16015551	22943686	16456093	26787978	21926322	31560118	5444887	8017380	10128665	12426805	2730053	3.36785e+06	3.02411e+06	8261172	5728034	5.96513e+06	2547979	1.36519e+06	642008	1593706	875564	1.14853e+06	1.25017e+06	773981	1.59218e+06	678038
aconitate	14816943	11236829	12895693	9654047	11118393	13600884	9426980	13006519	14682329	12701356	8.14931e+06	8410235	7479864	11802380	10636589	7.44312e+06	7.72349e+06	8774965	8429073	9780642	8.10775e+06	8312278	11711525	7024422	9806683	7063372	10606489	8731507	9713056	10707377
Dehydroascorbic acid	663156	35150.7	789748	233158	99215.3	35882.7	23489.2	57327.9	51768.3	47360.7	36621.5	115335	214459	149994	57354.1	15584.8	39812.8	21388.6	24348	19732	186619	390991	96439.1	82586.6	325610	39776.6	67490	84023.3	108267	37491
N-acetyl-aspartate	5.44105e+06	4.88e+06	5806446	4.04722e+06	5314655	3483878	2.73387e+06	5507243	4.2985e+06	5.05801e+06	5.18376e+06	8.20333e+06	6.6893e+06	5.4304e+06	4.66405e+06	6387104	9245809	4.72558e+06	8513996	4.85657e+06	5.39213e+06	6.53273e+06	6.59588e+06	6.19233e+06	6475536	4.67805e+06	5434790	8735352	4946111	5.29083e+06
Dihydroxybenzoic acid	8.12956e+06	5.32313e+06	6.97133e+06	3673570	10427553	9422727	7858510	10473327	10422521	12275707	264335	673793	853764	848648	578312	288289	371669	209779	261242	256565	381177	397955	145828	332765	264519	172042	104949	181394	473104	178364
Gentianadine isomer	590199	279883	453392	299275	447417	490435	339285	578412	368370	766183	404906	664858	555310	323456	309984	578410	655754	520539	660959	611399	312719	470642	323797	491907	293375	301332	418124	482334	361365	324187
Thiodiacetic acid	51739.6	39555.4	39652	48846.5	31447.4	32220.3	36361.1	37217.6	39085.2	39017.4	27848.8	37626.3	66119.2	45573.3	48745.6	26330.5	30640	19439.2	24340.9	28437.6	30255.8	31176.2	13196.9	16710.5	19703.4	21428.7	26135.8	40196.5	29587.5	15909.8
Tartaric acid	11284.1	23217	16423.6	14968.1	35579.1	13477.7	24187.8	26340.6	40110.5	30219.8	77727.7	232695	524421	635458	112412	174201	115184	100677	395180	219333	143297	188535	99387	177907	123755	113136	66272.7	97399.7	247678	114810
xanthine	7.75692e+06	239185	8406946	5.48994e+06	7499704	2.38683e+06	3.38145e+06	626510	2.34234e+06	11410968	9776564	16955646	12503903	86793.7	6239.63	16927392	25284952	10585344	15167225	6.46328e+06	7.07032e+06	6.44023e+06	11780751	12303440	15083289	9124889	15283341	29579798	17011352	10975340
ribose isomer 2	518905	351124	368028	282401	474461	678464	519766	609946	548346	475676	237336	198424	235871	339643	265258	221267	272574	314958	198366	314717	278837	229752	302568	253123	423232	278516	322018	238041	312850	377464
Aminoadipic acid	163171	136740	170271	144044	179406	223056	103311	187110	174612	246186	197725	338634	294454	183166	222918	322830	341658	228602	391294	253848	224240	239709	220842	218053	308952	169156	292724	369426	261482	333758
3-hydroxy-3-methyl-Glutaric acid	9286667	8531596	8802823	8.24509e+06	10006291	9944717	10096753	8611534	9743297	8992823	10159023	8973281	8667465	8841165	8611989	8531917	6.733e+06	8635654	7859656	8535096	8073748	8.26286e+06	8.16479e+06	8092190	8.0414e+06	9337561	9264365	7587184	7431720	8.22479e+06
allantoin	11519507	12275495	14092840	16479192	11388545	13681707	10400163	11572433	13000327	12671981	10840343	9707629	8253744	14125681	9972503	6541748	6024104	10066762	10433095	9493365	10993080	7.79353e+06	11409040	8191912	10197575	12291523	10526955	6.80637e+06	9368955	10189264
Oxiracetam isomer	48044.4	46603.1	56121.3	43575.1	48241.4	46171.6	30237.9	49128.1	45344.9	59802.8	37920	63497.1	64131.5	44232.3	30614.5	50620	65027.4	40696.5	54539.5	62892.6	42435.1	41969.5	37357.2	39765.8	41342.9	46260.9	41092.7	48625.6	35864.6	53309.4
Indoleacetaldehyde isomer	113172	93381.1	186572	109720	144201	175527	134294	217183	182529	165169	112998	186092	192887	137057	114734	136476	140973	168171	206573	151809	82933.6	144724	170984	177486	130210	149529	135710	148981	139913	149515
DAG(15:1/22:4)	567970	232275	188828	116374	292228	124920	296783	123904	143144	199290	987620	791261	510558	581424	821248	757191	328352	502870	594444	581750	852810	458318	279104	770848	539420	398078	743199	568664	455812	268932
PS(42:5) isomer 1	962181	1.08238e+06	693958	1.21352e+06	960500	978441	828852	910458	1.03921e+06	743599	1.03047e+06	865541	1.07789e+06	843360	937194	794601	818344	738065	750348	788550	670102	893140	929317	901176	930074	1.11266e+06	781494	717594	526221	894664
PI(18:1/20:4)	98447.2	131553	131499	96703.9	88791.6	128997	139804	116867	109938	84198.4	191100	167219	224198	80272.2	142452	298357	172538	191801	214972	164892	129802	108652	118441	194627	244860	194247	236757	186722	180874	142600
PI(20:4/18:0)	1864932	3.04441e+06	2624793	2.09635e+06	1849927	3182221	2.34749e+06	1.94685e+06	2.41647e+06	1.77127e+06	3856932	3874415	4.43883e+06	1.762e+06	2.69426e+06	5.94847e+06	2820474	3405758	3.99301e+06	2.55785e+06	2.07868e+06	1.7966e+06	2.63837e+06	3.61683e+06	2600110	2.80549e+06	3.97488e+06	3034598	3.16296e+06	2388384
C22:3	243427	184134	157596	286177	195802	297906	218882	391314	302813	351567	640463	746886	445601	445137	505532	616759	752960	782054	492053	534771	417206	309470	397163	484116	497122	366718	383714	673261	747351	697826
C22:2	256506	153962	142943	311309	204517	176639	246663	127521	242138	180976	222209	145560	117760	140777	207615	288994	198598	114705	123033	187124	178016	111895	173857	225780	206647	166633	163294	140326	200437	224862
11-deoxy PGF2alpha isomer	114648	145637	179861	145691	144147	146726	118189	149243	128054	130468	194299	165871	134009	118098	133506	148484	127990	132036	173732	148267	153175	198425	151252	200032	142009	113318	129081	219155	157077	149988
C22:1	2.07987e+06	823820	1.72548e+06	1.45027e+06	1459196	1.39932e+06	1.10037e+06	1.04239e+06	1325046	1.08967e+06	905320	414659	465457	637202	651929	714021	943877	963462	771675	1.51908e+06	967214	421126	1.10055e+06	1.09411e+06	1.01828e+06	1639210	927327	1.112e+06	700906	1.98991e+06
3-O-alpha-D-Glucopyranuronosyl-D-xylose	156496	131092	122770	119694	130293	171829	138138	127777	129072	130385	159415	131218	134857	128578	153313	148872	116294	148961	128921	127908	140770	132346	129404	119110	118777	137402	146346	117684	108949	119358
2-Oxophytanate	136688	83798.7	172349	133540	114860	179907	181076	107363	48225.2	91469.4	218508	114481	77129.5	83356	141985	46035.5	63422.8	107298	176590	147076	89649.7	36010.6	122763	119096	154353	113837	119923	47822.4	67876.5	138812
C21:0	535934	263229	661802	395619	527422	458006	376130	404404	313496	491802	283483	168227	117296	151187	139482	159240	302016	335161	279566	429180	215050	160223	216373	205305	261483	378571	177781	332500	141721	410152
C22:5	10083627	11517332	11598333	17069718	8678490	11379969	15461283	12774788	12093351	11462280	9542072	8.03093e+06	5.29889e+06	7196532	8830891	4.86947e+06	6.92148e+06	10086433	5267590	7.17517e+06	7.16195e+06	3884556	8.02909e+06	7.10979e+06	8922925	7.49506e+06	8041110	9757638	8693828	9799081
C22:4	3.97797e+06	3.77628e+06	3495287	4.83325e+06	3008101	5.12915e+06	4.46648e+06	6.66681e+06	4772036	6.00712e+06	8462917	6.9579e+06	5812584	6.45183e+06	6978068	5.19361e+06	7.08462e+06	9060344	5.47355e+06	6.42087e+06	6.58551e+06	4.19758e+06	6713590	8.04335e+06	8392213	7462774	7062842	8747573	7.13862e+06	9783219
C22:6	85725456	89718808	91757856	134513168	83387208	79875392	97250904	89544472	77316728	71374536	41836152	28902550	24689738	27820586	37270844	30109408	32188954	44896064	33241808	28871286	35703560	26595534	50132720	43635532	49441700	37370400	40413900	42254428	34832764	47180508
C24:5	582458	571482	489736	709596	493486	636599	636616	618533	595428	500467	595660	758474	464927	827599	701211	673151	909801	895691	566107	757055	493826	433068	591820	638057	806299	511705	519552	994582	875768	827045
C24:4	82636.7	106892	65045.3	140989	90174.1	121586	72009.4	154054	106060	109244	345710	271989	202985	306774	342269	196491	293976	371706	271368	282982	354479	169148	272376	274020	393044	239890	237386	449796	378886	550949
C24:1	842197	702818	696054	812198	744187	744344	579478	663957	720117	659201	663140	421174	221162	399480	449891	412213	446092	478208	469353	607918	555858	319010	562577	500877	441990	536506	395317	480476	364034	622143
C24:2	138218	135228	136107	210536	87727.8	155450	139368	143543	130038	90126.4	98653.5	98725.1	78308.2	144683	121861	143713	63762.2	64647	119530	127089	141445	87917.6	109106	135763	113928	131004	139377	133687	98661.9	98161.8
Thiamine monophosphate	48833.6	33115.4	47071.4	25306	28287.7	53761.2	48470.7	84577	50112.9	76432.9	39153.9	46498.3	36178.2	39121.1	30998.2	36863.1	62366.1	44886.1	58734.3	38826	17951.2	23570.2	36265.9	34106.8	24950.1	39781.5	41571.6	59482.2	39212.2	51426.4
10_20-Dihydroxyeicosanoic acid isomer	1.43541e+06	1.53455e+06	1.20265e+06	1.56676e+06	1.13802e+06	1.31497e+06	1.67467e+06	2172102	1307693	1.39152e+06	1.20888e+06	1.23724e+06	798595	1.07017e+06	1.41558e+06	1.1657e+06	1.06693e+06	1.30397e+06	1.17117e+06	1.456e+06	1.115e+06	983455	1.5104e+06	1647772	1.40906e+06	1.07062e+06	1.36346e+06	1.31882e+06	1.4954e+06	1.47377e+06
C23:3	41178.9	16133.8	37464.6	26962.3	27651.1	7867.05	14850.8	18406	27788.3	35717.4	66533.2	60395.2	44107.8	30531.2	26005.8	72629.6	78903.9	61438.3	82264.5	62676.5	126737	82084.1	98741.7	89742.1	41827.1	74230.5	95167.8	88145.9	83009.9	112377
prostaglandin E2	50466	3551.92	8998.43	11813.5	59537.1	17061.2	8094.37	8088.21	6558.36	27394.2	4701.75	5826.32	2808.27	23335.3	21758.5	79867.6	13900.8	1027.9	0	0	3436.48	3592.6	13324.5	3632.34	7739.07	4657.36	0	18734	75014.1	0
C23:1	92663.3	60654	129896	96491.6	116495	103198	72192.2	90835.2	87018.5	89068.7	144543	117134	39408.2	40770.1	94101.2	95574.4	71581.5	98007.9	103331	119545	83865.1	49950.9	83738.1	89044.8	43122.7	91147.4	47356.5	65737.4	65483.3	71053.4
Dihydronaringenin-O-sulphate	386426	664570	871344	852648	764288	1.56601e+06	726674	677199	1.23523e+06	561802	45380.7	9392.18	3743.82	6919.77	7256.83	0	2446.88	2393.64	1529.96	1256.91	1413.14	2370.29	0	4527.28	4759.13	8611.71	1077.08	0	3236.5	3828.68
C24:6	1.43992e+06	1.44117e+06	1.29137e+06	2235162	1.22882e+06	2.14501e+06	2.00485e+06	2.10174e+06	1.7384e+06	1.85192e+06	537604	395776	357628	438209	442989	457386	511289	486193	561576	422624	518820	363375	633230	530058	660128	412561	592011	577778	412105	640020
C19:0	3.44093e+06	1.53211e+06	2.59004e+06	2.39094e+06	2505751	2514271	2.54274e+06	2.1731e+06	2.67121e+06	2283481	2.00075e+06	1.25851e+06	1.10038e+06	1.18804e+06	1.28907e+06	1.81758e+06	1837749	2.04485e+06	1.63118e+06	1.72873e+06	2.14896e+06	1.18307e+06	2077695	2.56249e+06	2172147	2469340	1.64786e+06	1.68762e+06	1.61666e+06	3.04846e+06
N-acetyl-glucosamine-6-Phosphate	164387	147515	185216	145302	180149	170790	100158	264676	171688	233342	161152	335461	215010	239002	187344	170095	424835	192705	405354	190366	193972	187372	234171	188423	286587	156265	202477	400347	228923	239167
C20:5	19778028	19585126	20534754	23226430	18074194	20322310	26905826	20595388	20665058	17699290	1.83719e+06	990240	1.6294e+06	1.55109e+06	1562582	1404673	1.63603e+06	1.79512e+06	1.58563e+06	1201336	1.66308e+06	1.50308e+06	2.3488e+06	2.57084e+06	2227409	1.67752e+06	2.42448e+06	1.67761e+06	1.07252e+06	1.91155e+06
C20:4	73448776	62472716	72816840	74091208	70162208	72470920	76556760	84949768	72786088	77548344	104077416	102325752	85462824	89168256	116394200	104171592	107241504	121087208	103779240	97519104	107829336	82341152	126481088	122188136	134913904	113995840	112274272	156146640	126773544	137129440
C19:2	273191	204526	210488	398317	314003	404364	415417	252067	244375	344029	156352	248435	203520	237391	170753	260225	332873	239761	133363	179885	98705.6	147684	105325	272311	201467	129080	128163	185239	405271	329419
C19:1	1.44045e+06	1.33256e+06	1.17527e+06	1.70847e+06	840232	1.22139e+06	1.7061e+06	1618250	1.39334e+06	1.30263e+06	2.07671e+06	1.53964e+06	1.36568e+06	1209411	1.88056e+06	1699717	1.79664e+06	1.91755e+06	1.21356e+06	1.88961e+06	2349326	845554	1.70727e+06	2.7194e+06	2.44584e+06	1.69115e+06	1.43077e+06	1.85541e+06	1.96451e+06	2126075
13-OxoODE isomer	1.02864e+06	993303	595100	747084	949838	1.37871e+06	1.0361e+06	2168622	1.36611e+06	1501009	675641	873471	562853	498269	583155	499483	475469	543993	545030	463212	562460	401441	1.17942e+06	635750	628176	530065	588556	666120	609685	942093
11(R)-HETE isomer	875232	1.76085e+06	426963	1.23019e+06	1171076	2.27295e+06	1922331	358920	1.93566e+06	629662	1.08712e+06	1.07486e+06	754170	5.46037e+06	17998490	32917894	5727626	1.11415e+06	1.61771e+06	2.91575e+06	2.14206e+06	689627	11278241	2412304	13915687	1.14797e+06	6.02231e+06	59518784	42025472	10456633
C21:3	73780.9	65251.9	69517.6	37845.7	61252.3	42216.2	54416.4	94193.5	66186.4	79665.7	106166	97485.2	140918	95986.1	106974	128271	73364	95878.3	158863	123644	202710	155702	129625	173561	156965	119447	135274	107460	101912	129697
equol sulfate	7906542	5.24263e+06	7393764	8.37698e+06	7183406	7.46518e+06	8.02683e+06	5736694	5.16211e+06	9106359	251484	68382.1	71145.6	114817	98185.9	4298.25	9400.22	3983.86	2963.69	2266.48	39404	9341.57	8705.37	38462.6	16051	67212.5	2864.45	7789.61	54288.4	12427
C21:2	16533.7	16063.2	25012.2	7923.32	10596.5	10442.1	17562.2	18005.5	14528.6	15668.1	71186.4	61270.3	59305.6	15971.7	30931.8	82653.9	42865.5	102187	79902.5	68078.9	115573	86215.5	63300.5	93763	50763.2	76922.6	87134.9	81831.3	47029.7	80850
C20:3	13606853	11059388	13477432	15692535	12638673	14695464	16774549	17921776	14543635	15455907	15581789	18887946	15179553	14236281	17401960	16770200	19707710	22310050	17628524	15918531	15002421	12278435	15177736	19446374	19979896	15434087	14983671	22658810	21946256	24164680
C20:2	7790792	6.24386e+06	5.09891e+06	8882741	4.42967e+06	6.07424e+06	8114718	7.94382e+06	7.04286e+06	6.54816e+06	9180237	9410373	7.30996e+06	8434751	9233107	8.33684e+06	10249351	10685807	7245968	8.21898e+06	8743747	6232280	7.91789e+06	9270369	9014475	6.76613e+06	6061356	10612094	10245069	11010080
13(S)-HpOTrE isomer	339234	293572	297768	266374	250636	306602	238544	368845	216450	248835	336792	347529	295718	247265	252913	275978	194455	287087	297984	268742	340800	282515	624296	339787	256756	245549	247101	288543	224216	527550
C20:1	14301815	8714227	11927689	13653219	10525268	10929232	10760543	11753523	12191057	10797831	14915083	11671160	10581137	10143763	12633973	13310308	17075174	17245928	12182424	16756468	16579005	8809857	16009839	17799720	17419470	15873705	12614787	14657785	15884672	23645680
Trihydroxycoprostanoic acid	801661	594240	752992	567804	661919	619621	739656	682732	691726	587197	561412	437415	446186	229469	398712	419060	330776	404658	413866	341828	622246	432887	484311	399535	461885	441193	422132	352330	405613	413345
Cholesteryl sulfate	10458265	10082305	10751655	8410785	10238939	10325951	10033876	10335957	8.33893e+06	10898287	10745064	9099056	9731991	7.5387e+06	8.13129e+06	10051083	9496321	9218489	10835800	8614542	9745144	9904698	10084091	13592501	8394927	10946466	10072655	10259042	8.11129e+06	10163313
Corosolic acid isomer	249220	182863	300688	216340	210327	235678	251724	254309	346674	196498	357780	294212	302072	186018	239596	367010	285610	283207	381420	263004	381306	242416	330042	366547	299743	300246	277719	289287	233711	294052
Raffinose	16034.4	20861.7	11070.8	21904.3	14844.3	37981.6	20681.3	18363.7	18815.7	24751.3	16458.1	28085.7	15744.5	42352.4	27486	24656.2	17873.8	19235.7	26695.9	24154.3	16245.3	17079	20393.6	10611	16189.6	15635.8	28841.4	22064.7	56546.6	32037.7
Taurodeoxycholic acid	59328.8	72207.5	79049	66031.5	89610.5	140435	22441.3	99580.8	170607	75213.3	96572	53323.8	62740.4	68255.5	15005.1	60168.4	60664	60920.1	30598.3	5865.86	142041	175760	192607	175266	158783	245945	132522	174130	97566.7	146937
Perfluorooctanesulfonic acid	339413	285249	293928	224379	161147	206523	253002	276315	295771	253868	247735	240795	329558	199654	221843	275013	279840	233465	242710	196488	285631	280220	252935	331572	292713	388928	265872	235258	211109	233146
Hyodeoxycholic acid	685787	509030	717003	467098	571596	537959	530359	710902	579748	602991	1.16123e+06	877129	958806	516036	696071	920557	747486	986610	996889	737070	1.44339e+06	1.01386e+06	1.00005e+06	1.20743e+06	957828	1.09741e+06	1.03597e+06	999509	835253	956505
Tyrosol 4-sulfate isomer	29215.8	17907.6	34835.8	31779.9	47586.7	37835.5	26297.6	24842.8	27295.9	30104.9	70818.6	264884	350828	427234	115147	190505	231258	81719.9	122423	97837.8	175628	178696	37242.4	163033	117573	80557	50061.9	117786	161734	100676
Tyrosol 4-sulfate	170240	68154.1	174140	101789	247891	410791	331379	629989	605513	427386	104132	106849	88816.1	223460	218386	26725.8	136741	123249	130697	148671	117879	81327.4	60817.2	125614	69693.3	41422.9	29858.7	161829	112833	165889
C23:0	237095	159439	324164	215962	310998	266183	216927	324594	212363	306398	152797	196287	111611	166637	139186	198791	215713	201007	214803	209656	162087	98051.4	163493	156249	166066	125505	115928	133235	121127	231050
Octadecanedioic acid	476929	805159	404492	925185	453997	445950	808688	516814	544042	561442	1.83144e+06	1.00356e+06	1200279	1204540	1.35011e+06	1.47948e+06	1548564	1.92724e+06	1.24222e+06	1579713	1.80096e+06	1.14246e+06	1.8693e+06	2.22136e+06	2.20437e+06	1.12961e+06	1.74032e+06	1.7406e+06	1.62862e+06	1.35773e+06
11-deoxy-PGE1	29633.5	24160.1	23371.6	9941.58	25615.2	43763.3	16807.7	25599.2	20617.7	27050.6	37666.4	19754.3	20238	24021	20932.5	21826.1	25390	12799.2	27735.8	35210.4	39786.3	37909.6	30789.1	34530	22449.1	24780.7	15062.7	36211.6	22015.4	20098.9
PG (34:1)	72140.3	82874.7	49678.5	61486.2	84424.2	71620.8	65736.1	94060.5	69432.4	73847.5	50743.4	61837	74380.2	51600.1	57915.2	82940.2	75263.9	47720.1	67736.2	56204.6	90062.1	73296.2	56295.5	81011.3	66992.7	70340	79991.4	62356.7	46402.1	60183.1
hydroxyphenylpyruvate	255217	219990	358772	152371	354941	778142	280815	567015	564069	341355	167886	384160	300722	299955	213586	365182	202643	191461	248607	164565	167637	170543	180938	283257	316295	164264	193847	250522	264073	159337
2-Hydroxyoctanoic acid	291888	312461	323632	329247	296485	239629	303879	284738	390602	233851	257884	192350	172660	314548	334037	272570	237637	276609	235440	297209	359100	198117	498159	279025	402840	370999	541522	466979	418341	271704
Hydroxycitric acid lactone	1.18987e+06	867925	1.12719e+06	748699	814049	944095	774846	1268058	1.20013e+06	937166	893795	1.39941e+06	863031	1.27168e+06	760712	512970	1.04231e+06	743220	1.00742e+06	805828	966051	693646	842761	1.00814e+06	1.04052e+06	652339	780068	1.18669e+06	704294	959568
Capryloyl glycine	111867	78255	168787	112736	118935	77393.4	77680.4	66637.4	101870	81660.8	175347	117605	100064	157713	129972	68630.1	81222.9	70627.9	163900	58930.6	172165	100347	200325	98631.9	123348	193549	198870	108386	98300.7	61552.5
N-Octanoylglycine	66628.6	74612.5	64755.1	79639.3	92138.8	29405.8	67615.9	41481	57560.9	69061.9	86203.8	72900.6	61893	79429	53876.4	29384.1	29876.2	70045.5	84797.4	37434.3	103623	56224.4	67231.5	55146.9	94400.6	126387	122218	68317	41493.4	56721
4-formyl Indole	3.1138e+06	1.75439e+06	2.80731e+06	2858483	4192437	3.5553e+06	2.93007e+06	4.116e+06	3.2165e+06	4.09866e+06	3.08699e+06	4.58108e+06	3.82712e+06	3.0072e+06	2.3998e+06	3.33102e+06	3.76898e+06	3064203	4504460	3.35057e+06	2.55534e+06	4.01378e+06	2.3681e+06	3.36235e+06	2.64337e+06	2632081	3.84574e+06	3.84483e+06	3.16744e+06	2.58966e+06
Indole-3-propionic acid	509661	390890	629849	451096	322839	582006	776218	679019	599612	342710	174676	171883	116320	110756	78954.5	133165	115589	101997	131656	243487	217150	232977	303581	163364	265049	85473.1	125249	83355.9	278950	61552.5
cortisol	407790	196290	239673	99962.4	225440	652985	364897	717930	362617	540742	0	0	0	0	1223.36	0	0	0	0	0	0	0	0	0	0	0	0	0	0	0
2-Hydroxycaproic acid	508643	626271	647701	504039	554927	557705	787573	659219	713579	471964	534986	745567	429925	577005	873458	487376	1.19014e+06	860085	604152	905419	861336	349656	1.11916e+06	571707	690844	476279	548843	525656	570329	406976
hydroxyisocaproic acid	566672	856749	351754	632385	419546	389021	579440	384026	526683	394363	513535	527785	343899	605707	493012	395446	707241	582146	542143	803083	1.08867e+06	502878	915241	500955	636996	493826	619002	487302	522267	482126
N-Decanoylglycine	45863.1	75181.6	22267.4	66926.7	52584.1	79698.9	90377.1	84234.3	35263	52139.4	14740.3	34130	7801.04	22144.8	34289	28424.4	15513.6	29110.4	45626.6	32775.9	28510.2	12274.7	17329.4	68772.1	25784.5	39478.5	5732.31	18536.8	8471.65	33296
Indole-3-acetylaldehyde	10769908	6.73336e+06	10883265	5728856	7.05129e+06	11312937	10709441	10264815	8465943	7846880	10604340	11454007	10858939	6.10525e+06	5548666	11840253	7.76352e+06	8281200	12032293	9488189	12392035	10758479	5373990	12697876	7042716	7352114	13632904	12053736	7.85252e+06	6.24052e+06
Lipoic acid	224679	202152	317582	148490	0	209093	223888	338423	49656.8	0	169704	364563	223167	219032	20712.3	132353	397329	286210	371388	0	183847	201141	245777	70394.4	0	129915	289908	379096	211112	0
Taurocholic acid isomer	252146	187002	219156	180993	138527	274890	160160	308477	377707	176965	119269	138401	266250	246502	85144.8	172729	269481	146339	77111.5	90210.6	337728	270782	343612	496794	476367	655786	223078	585555	194045	222340
N-acetyl-phe	1.22935e+06	1.04204e+06	1081354	989834	1.64562e+06	1.89221e+06	1.29553e+06	1.65401e+06	1402184	1.81316e+06	802097	1238994	1.05181e+06	1.264e+06	855258	1.40906e+06	1.51351e+06	1.40295e+06	1.56358e+06	1.4876e+06	839539	1.27591e+06	717921	1.08709e+06	981798	848752	769910	1.10656e+06	927184	1.15245e+06
DL-Indole-3-lactic acid	316434	422486	371942	267874	315954	402117	355748	276660	326052	192529	269913	414486	339098	405724	330910	274849	235823	199364	198612	226330	377478	190684	243129	197353	205430	140338	211411	185604	363768	149404
isoleucine	16550048	14102107	14014939	11863037	13898861	24253938	14854937	23358258	16190017	20751954	11317847	22220312	16112887	12877040	11179947	21622994	23025474	15783563	17759218	18979164	10104869	14350883	8754577	13052307	11714763	9628393	10659253	15420880	12488325	12866048
4-Hydroxyisoleucine isomer 1	6675.15	3714.82	6789.87	2314.31	1318.33	8809.53	9601.19	9553.13	7516.38	5788.55	835.21	898.95	1201.41	1081.19	863.01	0	0	1061.76	1196.02	1869.09	12002	19974.3	15763.4	21918.5	19045.6	13832.9	30808	71666.2	55482.1	42275.2
N-Lactoylleucine	124734	98589.1	96900.3	131181	176493	135061	86677.8	118732	125028	167073	10086.5	9808.5	9270.52	8247.44	13794.5	3071.38	6974.69	5176.38	6098.86	5838.9	7307.34	5485.73	8558.53	9583.56	5401.69	7028.09	3549.29	4773.82	9342.91	4568.36
fumarate	1.3765e+06	847473	1407738	952193	1.40939e+06	1.19885e+06	999131	1.40086e+06	1.00178e+06	1.32647e+06	1.38785e+06	1.33701e+06	1.16353e+06	556840	807137	1.0524e+06	1.37499e+06	1.2048e+06	1870748	1.48538e+06	1.1789e+06	1.31556e+06	1.67969e+06	1290796	1.68631e+06	1.31677e+06	1.73908e+06	1874798	1.42896e+06	1.6507e+06
inositol	7.50099e+06	6375910	7877484	6.70313e+06	7.55334e+06	10990133	8673769	18271506	13244107	17679328	6876882	9206568	6.64231e+06	8719605	5.96879e+06	6.85405e+06	12284809	8313956	12040744	7.14614e+06	4028651	4206176	7.02575e+06	5639188	6.85338e+06	6649942	7.74916e+06	12861263	8494915	9774743
Leu-Gly	70212.6	54550.9	71823.4	63395.5	61662.4	65631.4	61845.3	63328.4	65921.1	67232.9	63626.5	65050.1	61440.1	53278	55998.2	53729	60325.2	47584.5	58752.4	57125.7	47029.9	50898.3	37002.9	48967.3	51921	42447.2	60365.2	51559.6	57390.7	49306.7
Oxalic acid	376262	424142	340438	292674	343600	401830	301851	505531	347450	418466	346373	439301	340485	495796	368496	408448	638937	341918	557902	309364	326782	371128	390238	343868	332932	309988	396453	568345	406521	331833
N-Alpha-acetyllysine	41361.3	32588.7	34855	35210.3	36892.9	44476.4	38546	41896.3	35193.9	51406.2	32147	32388.7	25027	31772.6	29212.6	25291.2	33485	27557.3	29974.6	38652.8	26756.6	24223.8	20399.1	26423.2	28271.4	22277.7	17589.8	22768.6	25407.3	23217.9
Glycerol 3-phosphate	368204	368037	413218	299471	337259	483702	282066	554266	374790	558937	422666	658182	516611	558624	455167	543530	779119	448200	833660	382688	373958	373080	404775	377311	470803	310316	548790	929283	537935	511191
lactate	313993376	225061584	375901280	224720960	376261888	459009920	331759968	423061920	345986304	338402016	194353456	271850112	242790464	233194864	300010656	390282880	388262400	328956352	294883680	254182784	236865776	221016944	243130896	253623472	276512672	287450400	336688096	489245728	402082528	299847072
Creatine phosphate	2.48404e+06	2.81267e+06	2.53932e+06	2328218	2.83507e+06	3004845	2.36273e+06	5589824	3727302	5.53871e+06	3.91636e+06	5.80466e+06	4.07427e+06	4341192	3611413	3.75015e+06	7.45682e+06	4730856	7.07547e+06	3.9592e+06	2.90116e+06	3015514	3.97095e+06	3.71459e+06	3955031	4.06301e+06	4762802	7657396	4.83852e+06	4.93153e+06
Pro-Val	131723	74186.1	128140	122782	106196	130174	152959	142758	106379	184949	46151.2	65510.4	41596.8	65989.9	18775.8	35049.8	65660.6	36700.2	108399	39618.5	35266.6	34229.4	53037.6	27173.7	46874	35337.8	29904.2	93438.5	68006.5	17339.9
N-Acetyl-L-arginine	364981	226692	279288	255976	435259	619362	349088	660261	471716	639797	278680	445217	420408	369625	308142	432253	495070	282535	309752	370252	233643	362290	216980	304260	309355	202626	258856	270685	293571	322889
gamma-D-Glutamylglycine	244479	266808	193614	176218	261534	311913	259953	199960	209595	209301	158789	141314	161381	90686.7	139427	106700	95201	134583	192259	187938	83709.3	94293.6	171775	79966.3	144025	130413	206582	79945	61004.6	105300
kynurenine	86874.6	67221.4	69599.1	57472.8	63801.3	128141	118178	117696	110853	104500	74455.6	124964	70554.7	72903.7	67405.3	86643.3	102818	75366.4	95865.3	118867	71078.5	72855.6	92479.3	52496.9	92138.5	159919	131873	116976	83329.1	95393.1
Carnosine	2.15441e+06	1.74365e+06	2.48793e+06	2.19332e+06	3142075	2.68273e+06	3001632	3.76434e+06	3.65213e+06	3.90623e+06	3.86567e+06	4.97809e+06	3.09839e+06	2787896	3.12111e+06	2.33836e+06	7.20674e+06	5034456	3980756	3.12467e+06	3.04032e+06	2.69938e+06	2.52089e+06	2.93761e+06	3061144	2424475	3.58807e+06	6.45422e+06	4.37659e+06	5.05767e+06
Deoxycytidine	460870	523333	374482	375057	380590	392232	289111	303945	402721	368361	394356	438735	424382	494944	397953	413147	385904	393852	402465	449750	319185	347894	350698	368338	413799	333348	359091	407714	342031	275877
Pro-Leu	1.80616e+06	1.98605e+06	1892108	2.03528e+06	2.09095e+06	2.57111e+06	2.2159e+06	2427308	2.72049e+06	2702547	2.91073e+06	2463008	2.39377e+06	2.86219e+06	2.30899e+06	2219881	3.8465e+06	3.22912e+06	3266012	2446198	2.28072e+06	2.29844e+06	2.63964e+06	2.17522e+06	2.60849e+06	2.19623e+06	2948938	3.07079e+06	2.55413e+06	3.29811e+06
Pro-Ile	2.97719e+06	3.27347e+06	3.35019e+06	3.5447e+06	3720199	4256606	3.83946e+06	3.79488e+06	4674343	4653500	4.66035e+06	3856876	4.03689e+06	4.64926e+06	4.15926e+06	4.07271e+06	6.58302e+06	5.32196e+06	5.62908e+06	4114814	3.75676e+06	3.7127e+06	3.58523e+06	3.65975e+06	4.21737e+06	3.62429e+06	4543072	5.47263e+06	4.30758e+06	4.98593e+06
Leu-Val	183290	188808	205068	225189	203100	229322	167893	244828	173862	285828	142471	157885	123850	212647	151608	110241	155897	113439	239952	115223	117472	99880.4	136018	110220	112946	117696	166214	197491	125795	132347
Propionyl carnitine C3	2.20266e+06	2.60559e+06	2358997	3.07437e+06	2.969e+06	4.12434e+06	3.45984e+06	3.1293e+06	2.94657e+06	3.61433e+06	1.31453e+06	2.15159e+06	1.25758e+06	1632146	1.63338e+06	3.02895e+06	2.11818e+06	1661391	2815295	2.42601e+06	1.88472e+06	1692038	1.23951e+06	1525151	1.78078e+06	1.66938e+06	2.17887e+06	2.88946e+06	3.50008e+06	2.34365e+06
Propionyl-L-carnitine isomer 2	122064	119488	151823	159910	181621	118773	79035.3	129815	180572	189019	567389	591140	429269	555289	346017	258888	467872	498566	555667	321817	493544	523236	381213	370772	401015	679265	626673	541695	347883	325862
Glu-Ala	467417	321793	313641	235782	384948	401356	288184	306617	358885	369240	205045	294796	200347	243439	219101	392984	253992	287879	338246	369063	209707	277242	162118	131453	248903	210397	310511	232257	241312	321542
5-L-Hydroxytryptophan	105004	51224	72442.8	68711.7	79166.7	115439	62587.8	94866.7	58081.2	98249.6	92488.2	106465	77480.9	50414.6	34510.7	94455.9	98057.9	72968.7	99684.2	64350.1	63848.9	84484.1	76002.3	68187.5	56032.2	86197.2	96423.8	94697.4	53881.8	40924.8
cystathionine	108024	84544.7	88466.3	53015.2	89100.6	86469.1	40642	88471.9	64533.6	73282.1	140622	320947	172077	142810	144141	88725.9	162358	109281	192231	84794.7	137979	148587	142724	138884	124898	46276.9	80287.4	154278	66190.6	59165
Homocitrulline	183116	201079	203790	215714	182012	239678	179642	215527	237362	250591	263316	378092	308904	560327	559967	150113	188131	182350	267161	183657	213547	301763	180262	216454	233446	156021	208154	194454	153976	166743
Indole-3-acetaldoxime N-oxide	6.47043e+06	5293710	4.14914e+06	4.46221e+06	4.28048e+06	6.26985e+06	5.50462e+06	5.64536e+06	4.53453e+06	5.70903e+06	5168743	7042692	5.68092e+06	4.39514e+06	3.72702e+06	7010620	5.34491e+06	5931776	5.31401e+06	5614924	5854638	5.32858e+06	4646724	6.43472e+06	3539073	6.1178e+06	9096283	5399220	4.30771e+06	4.0919e+06
Diaminopimelic acid	81412	63070.3	70707.4	57922.7	51656.2	101794	67890.8	116776	100652	155458	60695.3	95056	34195.1	82321.7	58681.9	20889.6	35816.1	55513.4	66736.3	53648.6	42847.4	58620.1	41335.5	15567.1	37930.2	21175.8	25260.5	23727.5	8800	31041.3
tyrosine	7587008	5914658	6060598	4.1905e+06	6.49786e+06	12635733	4.94813e+06	10849281	8696631	7.96769e+06	5.532e+06	10599379	7.36732e+06	5.97051e+06	7.29663e+06	10056594	8.24496e+06	7.09479e+06	6980520	8452146	4.0227e+06	6.29842e+06	5.35716e+06	6168368	5574548	4.08508e+06	5029032	6.43002e+06	6.10031e+06	6.01068e+06
Phosphorylcholine	2050009	2195365	1.61964e+06	1.34566e+06	2.13804e+06	1.97677e+06	1.07021e+06	2.71798e+06	1.78184e+06	2.44482e+06	1.96271e+06	3.665e+06	2.31746e+06	2.1715e+06	2.20287e+06	1.8974e+06	3.9589e+06	2.1498e+06	3.48563e+06	1.78143e+06	2.09232e+06	1.95431e+06	2.31171e+06	2.24257e+06	2.59351e+06	1.5129e+06	2.18897e+06	3.94055e+06	2046642	2.11804e+06
Ecgonine isomer	410843	418470	414914	442559	487684	372441	367040	423005	493870	495971	262689	201389	211774	225166	209741	210193	285249	229017	280928	183921	277374	227940	233526	171363	251692	256191	323182	210468	243610	264592
8-Amino-7-oxononanoic acid	130735	154962	155037	259008	151338	145772	155254	113399	159662	198733	335665	228173	235651	450290	270805	106233	211186	301360	304875	216978	186796	188656	170719	170430	153926	261504	213915	178541	180746	174777
Cysteine S-sulfate	35534.1	51755.8	41217.5	44814.1	42775.4	43310.4	68956.1	39353.5	60675.9	25183.2	68284.9	68592.3	67494.2	107551	73718.9	83404.5	58400.8	71015	47270.3	58127.6	74056.5	73080.2	56820.4	59562.6	52596.3	37205.1	60620.6	38079.7	81719.3	38603.5
N-acetyl-L-2-aminoadipate	110242	111616	113003	67556.5	113231	134007	106888	157660	100990	172832	89738.2	168283	116545	127741	111495	133665	138399	139414	232527	110167	118490	133513	124492	87122.1	103500	140167	121251	203447	108205	157999
acetyl carnitine	326907680	446156928	344194176	532994208	381463520	353656032	376592896	326795104	395466400	390666208	326683616	301571872	197944960	339451872	320885120	293406816	334355168	323406816	418968320	327811744	429121568	264889936	418733152	356688608	446245472	457678080	582775360	513835776	441199264	419452768
Lys-Gly isomer	249718	285541	198518	377617	267006	531938	412359	367451	445149	422339	374109	415020	334215	850765	514477	369668	369502	449419	299536	430600	287945	300955	292923	309996	390938	311553	341951	292874	370212	313428
O-Benzyl-L-serine isomer	73168.3	94530.7	98594.3	93914.8	83577.1	86565.9	76691.3	73215.5	90414.3	98758.6	46013.9	40322.6	39482.3	47319.1	43166.7	39813.3	53062.2	50332.9	68411.6	45905.2	54932.3	40087.9	51103.5	41365.8	48043.3	52271.2	58210.1	51965.4	47889.9	53418.8
N-N-N-Trimethyl-Histidine	286330	203459	173962	149380	337843	195755	168450	370954	247912	454865	110396	94321	99767.9	120707	112718	151286	257768	121236	532291	134708	100341	111786	114473	118981	121009	99954.1	177448	279322	121021	124897
D-1-[(3-Carboxypropyl)amino]-1-deoxyfructose	38979.2	32900.7	25051.1	20627.5	38018.3	55016.4	34550.9	56015.2	54439.6	62054.9	28159.9	31095.4	26548.4	32603.5	25204.7	21549.3	44837.6	32257.8	39207.3	23160.7	23231.5	18935.4	26193.7	23900.1	30775.3	19333	28577.6	38315.7	27778	27845
N5-(4-Methoxybenzyl)glutamine	301291	158946	161371	172094	342336	348835	352134	249822	269218	372094	77240.9	71144.6	66227.3	92517.8	74084	54968	63386.7	26975.3	25273.9	41418.8	96679.4	102170	44531.8	90229.5	104770	41104.2	69980.4	95680	133414	81460.1
5-Methylcytidine	32083.5	35514.6	31289.8	32188.7	34009.1	34653.9	24369	27561.8	32083.2	28825.4	27508.5	26821	22307.7	29929	25069.4	21704.4	20655.4	20319.9	26699.3	22515.1	19290	17309.8	26427	23802.2	19476.8	18766.3	21092.9	22130.5	23988.8	18223.5
Glycerophosphocholine	24578474	19312456	22874992	20306890	25173376	22101616	22153118	22702214	24709920	30361032	24481440	29413834	27170442	21137110	48119564	37815900	39333268	30687494	37675356	30580650	23685098	20773122	40731100	28369162	51834340	30379552	27506038	70525792	48820588	49839508
Ribothymidine	251078	206260	154883	211515	355230	420168	392195	322600	356937	450168	136849	195634	253127	647468	263354	94826	124891	107987	77594.3	120557	318719	188764	140176	194169	278705	132337	138514	170432	247123	125127
hexanoyl carnitine	336866	554363	308001	778877	384780	232135	407423	230385	534935	281573	497464	265709	132943	453615	447089	367986	239349	492583	550495	472006	800995	229992	658159	502213	759803	655795	947767	846697	650398	649046
Gamma-Glu-Leu	335378	237180	237260	176803	334875	453362	245415	347394	324319	337123	176219	331635	239065	196783	204071	372941	357473	232209	283060	335031	90035.1	208110	187249	219505	194009	162578	183000	234702	180721	178677
Asn Glu	98282	66434.6	76442.2	64314.8	81139.4	95021.9	59349.4	83646.8	92866.7	110642	49417.7	77428.9	79148.5	49887.4	48825.6	71956.4	77278.1	57117.6	89778.6	70227.5	48532.9	59847.9	63602.2	61205.1	58170.9	56711.5	68551.8	43465.3	40385.1	81765.3
O-succinylcarnitine	7.97626e+06	8510494	7.38177e+06	7.13769e+06	10102481	11558675	7073576	10617541	11426787	15489841	9383249	10206247	9462418	15275044	9816263	12460311	15506437	9510485	19039782	7702184	8.34976e+06	8791061	8867256	7.34375e+06	10041771	8710150	15443541	15920227	9887287	10174607
Guanosine	257077	43704.8	272378	206843	192060	175786	451664	36001.3	259998	439914	147081	244442	257614	13463.1	0	1.28797e+06	355202	238774	178235	218200	440611	201379	445821	448760	351863	310686	394455	213124	198939	112700
Retinaldehyde isomer	0	4691.4	0	3432.73	9866.8	11755.1	9093.34	11164.8	13590.4	9675.91	7209.14	10020.2	0	29404	231674	348025	85457	6708.81	9555.95	18621.7	14523.3	0	187565	14395.8	195256	7244.52	63233.2	761796	581379	158600
Arborinine isomer	50479.8	27190.2	30485.8	25362.3	30766.9	45808.9	23033.2	44835.6	36374.7	38575.7	33975.6	49789.2	41084.3	34959.5	31712.2	40966.5	44259.4	40196.6	45849.8	42849.4	24991.1	34263.6	22190.3	29625	23849.6	25764.5	20542.2	31233.2	36502.3	13842.5
Octanoylcarnitine	145658	225642	143814	266348	185270	121717	161290	120997	213358	181727	211584	138897	86759.5	163273	198322	159250	126011	200136	269138	171181	283903	107419	320083	213913	268963	303055	490869	418552	298309	293834
ophthalmic acid	92098.4	57870.8	44636.7	42353.1	105328	102085	28881	99309.2	75472.6	112289	53494.9	102410	55302.7	34472.7	41428.7	87499.6	123962	55820	210707	54310.9	51972.4	50316	64388.2	40738.7	54179.3	63780.2	98148.6	133227	67588.7	55953.6
O-adipoyl-L-carnitine	374238	2419745	378446	253958	321152	450993	202140	295622	477377	343541	358602	197931	170951	458720	268978	187749	197152	248463	436227	268128	403654	184485	487009	197134	317700	466385	486389	368678	226858	259528
Gln-Glu	1191327	1.05939e+06	791685	575894	933149	874979	790624	964847	1.17719e+06	1.11346e+06	372370	377168	387848	416372	421235	808746	598830	718963	762885	881821	573755	560494	486591	142728	478711	687634	839142	607541	533128	740282
Glutarylcarnitine	301927	579806	287395	223815	248479	368180	202191	307185	373617	302243	315494	293773	288408	483384	326188	225130	320769	282963	281504	233603	321051	267054	275412	284466	343292	283207	381357	271949	225107	241023
Hydroxyhexanoycarnitine	40115.4	46544.6	32969.4	39258.7	31273.6	23918.7	30529.1	9469.53	36451.2	32058.8	33804.6	18389.2	8589.21	27196.7	33881.2	36110.6	34014.3	38203.3	45136	25307.1	39630.9	16044.2	50894.6	26207.8	42627.4	35142.4	63409.4	74142.7	41198.7	37849.8
6-phosphogluconate	20453.7	22891.8	29841.3	12268.3	38187.3	32261.5	16040.4	23108.2	40871.7	82908.1	11210.9	41668.2	33957.9	49533	53997	36476.2	19833.9	52208.6	64563.6	56565.6	28205	52702.5	12501.1	44838.5	77537.2	21975.5	12893	40075.2	38824.4	48837.3
Metalaxyl isomer	36911.3	121533	73422.4	317092	145284	281191	153201	136548	323474	239682	94306.5	145449	64308.7	157098	101712	49376.1	126519	76844.1	134156	170427	123321	77762.4	0	100563	64297.5	0	0	41114.2	37173.2	0
cystine	373746	554746	382088	338193	309141	470745	367900	266626	507848	448660	282016	271426	248891	458136	228698	304162	330418	255198	726157	292213	267216	211858	159989	205953	124339	339504	409285	264003	181139	175857
Anserine	277082	231133	381830	281206	488636	645483	694892	747738	688453	848201	513950	596557	445616	424531	299602	339951	1.70999e+06	806972	568686	405802	313892	303260	374331	322293	405761	317426	719746	1.02167e+06	970647	888483
pirbuterol isomer	1.02928e+06	1.07844e+06	930666	989802	1.08491e+06	1.20153e+06	933514	1.3492e+06	1.1638e+06	1.38686e+06	1.23246e+06	1789122	1.26374e+06	1.70138e+06	1429160	1.20934e+06	2079661	1.34623e+06	2.02644e+06	1.20302e+06	1.17186e+06	1.20366e+06	1.1581e+06	1.21797e+06	1.30448e+06	1.04986e+06	1461771	1957795	1.37528e+06	1.2819e+06
Hydroxyaspergillic acid isomer	577100	584166	531911	542414	598977	684660	572866	778245	662453	846383	775994	993663	761938	899130	801401	651733	1.06151e+06	743698	1.08769e+06	635144	615233	597228	791479	651750	761422	543011	836504	1.04681e+06	749533	788773
Inositol cyclic phosphate	68297.3	161576	68518	62262.3	74748.7	71138.8	46189.9	117740	83125.3	70053.6	96702.9	168170	87239.4	111142	247562	62886.3	190482	86724.4	90963.8	70400.6	59998.6	69506.6	173430	87222.5	163194	59667.2	81830.9	213132	127144	164334
Equol isomer	12859.4	20485.4	22054.8	10371	14401.9	15289.3	15981.1	39977.7	23772.5	26250.5	16803.7	68329.4	29742.9	14644.2	20309.1	55670.3	66761.8	27161.6	34803	19661.5	15287.2	26910.6	14609.9	20023.3	14903.1	12389.6	23496.5	48955	21573	15692.8
equol	1.26923e+06	962445	1.46478e+06	1.46412e+06	1.29547e+06	1.23533e+06	1.34902e+06	935982	872918	1.59799e+06	39908.4	10196.8	6567.52	9866.49	12179.4	0	0	829.75	8229.76	658.61	3460.7	674.81	502.16	3143.23	0	5697.96	0	792.13	4339.92	572.03
cytidine	396072	501447	405005	354253	438990	351651	246125	375026	371371	383814	488787	677715	477841	564781	482861	446498	595300	380135	713262	371068	481282	443538	617251	559603	607795	333518	456618	750180	536421	416158
Biotin amide isomer	160071	146725	149696	188716	151441	128839	149214	119238	146622	126148	106934	77785.8	107501	131880	84966.5	75067.9	94355.1	96592.5	103264	74558.8	90943.6	83362.2	94817	77665.9	94812.2	107935	85397.2	77785.8	59327.4	84971.3
Tiglylcarnitine	87509.8	88554.7	93423.2	98221.2	111054	148574	89816.9	124431	115620	111710	59709.3	123767	79895.6	70872.3	78822.1	106081	117899	79832	95533.8	101518	85963.2	101052	46548.1	92880.8	92592.8	73291.3	76883.8	91329.7	94498.4	68811.8
Glu-Ser	189802	135136	127680	89215.4	149309	122373	101314	151601	93115.3	188009	112296	185689	108470	121904	104537	166405	149231	128986	142505	158009	85879.9	107860	104480	89816.1	136937	93201.5	128692	126623	88279.5	155566
1-hydroxy-2-acetamidofluorene isomer	261181	347758	265306	317812	275569	318329	329033	165260	373798	381603	157450	166475	141174	132797	189148	219333	272981	207030	268247	208187	204086	151761	135531	149835	174411	207474	189603	265849	171999	111385
5-Methoxytryptophan	120461	80330.3	142898	166817	75284.8	58720.3	154380	0	127725	100013	180310	139233	148130	80347.4	119660	293830	132606	99453.1	10196.1	67234.5	219942	103911	187472	165445	195163	173148	119183	198594	181428	138420
3alpha-Hydroxyoreadone isomer	559651	412906	565470	529977	472299	527839	510655	538006	571556	479537	220245	156874	139188	183913	164202	122354	86963	118337	123278	88765.1	201049	192778	155743	234960	118501	180007	166858	137703	147935	100794
Arg Ala	47949.4	29866	14451.2	17089.4	32389.9	37261.3	19148.5	33465.9	27048.9	51046.2	28852.8	29643	35576.1	56608.6	21511.9	127716	119483	27331.2	82147.2	39812.2	38687.9	25986.4	19041.9	28504.7	17208.8	22928.2	48977.6	44172.6	57771.9	26769.2
Glu-Val	151726	106550	96864.4	93735.8	129370	181906	93718.8	143503	130237	165155	89136.8	147702	123491	74962.1	103323	156040	139671	115559	113427	150180	63528.5	95427.1	83310.9	85579.9	89110.1	77509.9	91543.1	110717	97741.9	108114
Malonylcarnitine	140176	158030	119842	101203	130894	175384	84754	202779	168172	211172	161866	250877	142181	205504	152175	137542	290358	168985	263118	126151	164334	158800	182842	153718	159784	119571	210403	295100	192172	161772
Hydroxybutyrylcarnitine	712366	1.02589e+06	976630	1136462	923675	708439	576311	643079	804716	792993	783549	729482	368609	615352	648748	573906	583454	740657	1.13049e+06	751401	982412	564051	1.64033e+06	640420	984542	1.22253e+06	2.09958e+06	1363178	854190	1.16228e+06
ornithine	5.05098e+06	3.69281e+06	3.25093e+06	1760492	2803493	5593204	2.67413e+06	4330014	3455935	4.31453e+06	2.65661e+06	2.94352e+06	2.49624e+06	1.80753e+06	2.43643e+06	2.89808e+06	2.71379e+06	1.95736e+06	2.03469e+06	2.17514e+06	1.98294e+06	2.23856e+06	1.9963e+06	1.51421e+06	1.84146e+06	1335112	1.86684e+06	2.10757e+06	1359910	1.70356e+06
4-Hydroxyindole	3913057	2651855	3.47277e+06	2.92436e+06	5.61578e+06	9582601	7.08147e+06	10619497	10369447	11877147	5.42277e+06	6.31046e+06	6311670	7178604	4518060	2.30542e+06	3274079	3790276	2.76952e+06	3.47287e+06	3.85503e+06	2737054	1.12123e+06	2.63275e+06	1789600	998370	1.65092e+06	275484	583217	2.4627e+06
hypoxanthine	6.82505e+06	137141	2603376	3.32215e+06	4.65161e+06	1119892	2488511	286467	1.26957e+06	16143775	5.67897e+06	12529477	3999834	61134.6	20824.4	25111958	21945918	2576468	11654281	2502286	3220956	2.68322e+06	13656029	4634488	4141116	7470934	14245388	33315674	6.50497e+06	3435186
Pipecolic acid isomer	1.33855e+06	1389192	1347653	1.3257e+06	1.40976e+06	1.46502e+06	1.10417e+06	1.31666e+06	1.69081e+06	1.76379e+06	1.29669e+06	1.10488e+06	1.10507e+06	1.58868e+06	896663	468936	687997	864916	947926	716449	1.28022e+06	994688	1090431	815282	1.19328e+06	1.01483e+06	1.18706e+06	784124	789182	865700
DL-Pipecolic acid	1.35115e+06	1.40159e+06	1.36188e+06	1.34432e+06	1.42674e+06	1.48247e+06	1.12138e+06	1.3309e+06	1707782	1.77972e+06	1.30638e+06	1.11447e+06	1.11668e+06	1.60089e+06	907039	474849	693159	878030	953895	725779	1.29318e+06	1.00623e+06	1102237	825438	1.2087e+06	1.0265e+06	1.20064e+06	793709	798400	874806
2-Aminosuccinate	254380	589676	266974	641377	443599	151096	309670	439051	761277	330601	370284	532507	272375	120719	359464	95784.6	434394	605796	587796	415212	146779	400724	635181	398867	366281	316856	403850	363023	389793	304802
creatine	315388256	288594016	336251904	240326832	307707488	353297312	245156560	389147424	345583872	387218848	297730688	406587232	316314848	374992640	303089696	246634352	422738304	307073536	376076128	266662208	282121280	259338688	255492208	300443168	302907648	202961168	288195968	380407136	301313120	318666624
4-acetamidobutanoate isomer	140651	152362	156487	139056	153806	163475	124696	163612	164476	182864	176490	185075	157285	231003	198438	117541	159660	148211	192680	138014	158231	135099	177980	147633	185748	133481	152678	155276	138340	156449
4-Guanidinobutanoic acid	1.13914e+06	1.21565e+06	954534	752359	1.64945e+06	1.79411e+06	1.46902e+06	1.78125e+06	1.91296e+06	2.03715e+06	275498	155570	98798.8	218386	220766	202942	271095	182753	439322	213127	207406	129140	341392	100195	502573	116559	89305.9	110762	114835	108260
Acetylcholine	22794882	24796430	23939850	28303358	24376042	24201400	23800614	23529480	22588806	29816816	15994112	19882470	15431464	22107066	17508366	15798227	22621816	16751856	28654458	18655304	18397864	14872209	20256682	17909016	19558418	17089874	22228970	22532026	20092858	21970450
N-Methyl-L-isoleucine	106460	200278	271223	344459	217603	142486	133671	160161	217341	226459	1.02295e+06	1.72265e+06	764448	1.76588e+06	672673	376083	622051	664161	511207	582565	1.61932e+06	1814697	892410	999075	1.84326e+06	1.69519e+06	1.20053e+06	831894	888338	1.27067e+06
glutamine	55419668	48829184	53770188	38169108	45240992	45900880	44048476	52169684	51817092	57110828	46972756	61795036	51595600	46843712	47268428	55087216	63726160	50661668	62794068	52484640	50768900	51649312	50587124	48082252	47125436	55537996	57313580	60840316	46521996	50821332
Indole-5_6-quinone	519939	344769	524681	321643	367826	472332	393882	558153	397525	578359	416974	572500	498662	346458	289312	526164	441790	504686	432250	456682	373790	359885	304344	495783	251274	460373	609101	426682	404313	309911
glutamate	9708423	8.21804e+06	8587421	6.3062e+06	9239949	9033273	5.7186e+06	12105251	8.33822e+06	12678691	8550820	15745093	10123338	7.97063e+06	10389211	11000983	19704062	10368776	18271940	10378979	7930916	8728956	10630749	10301591	12406935	7.56304e+06	11411600	19736194	12676123	11852521
Urocanic acid	2.75605e+06	2.52745e+06	2813730	1.80732e+06	1.51864e+06	5987996	3.38891e+06	4022504	3.85081e+06	2.88519e+06	5.3791e+06	6462950	5.95748e+06	4.73579e+06	11394412	3.21324e+06	6.82777e+06	3.60298e+06	2317340	2.41149e+06	2.24254e+06	2.32738e+06	2.57972e+06	7481784	3.89408e+06	3.37277e+06	3563786	3.8734e+06	5044880	3013487
Gabaculine	232559	163422	210392	198563	276659	248619	320181	188139	258070	256006	61791.4	47287.4	63447.1	91444.7	53735.3	43085	55648.1	41969.4	25767.4	45355.8	61086.1	67434.2	47254	76637.7	94734.5	37688.4	71514.9	47467.8	88704.8	44441.7
Imidazole propionate	201542	237554	241007	281868	309265	267408	227197	358248	342192	371585	179882	208287	224249	504693	348761	195956	270087	222966	260404	391346	242454	241199	166716	241858	278771	253720	181919	214381	273481	190591
4-(Trimethylammonio)but-2-enoate	661517	691868	512161	604895	591414	697303	479917	560357	622650	650465	630288	712133	405374	689673	489678	123808	344186	411009	323573	286772	454028	481029	514683	402836	594564	521276	497633	365896	196241	337670
nicotinamide	2046915	2.70432e+06	2.5809e+06	1.9509e+06	2.13659e+06	1.95244e+06	2.20913e+06	2.66184e+06	1739116	3313912	2.27701e+06	3.0692e+06	2.13888e+06	2.43076e+06	1.88702e+06	2.67163e+06	3.82994e+06	2.68105e+06	4688190	2.1871e+06	2.80135e+06	1.39828e+06	2.60345e+06	1708717	2.10328e+06	2.31126e+06	3.14186e+06	4995500	3.45434e+06	2.49235e+06
5-Methylcytosine	172315	160016	120951	134839	129290	133484	115269	148075	151791	166481	176636	138809	137506	162799	138251	123273	101486	131503	127526	130580	113632	119693	83176	114792	122204	117000	99353	104010	101584	102205
thymine	236859	264327	89689.5	195652	187113	165805	97975.4	225902	189549	138467	252596	294074	183253	221659	229334	191470	113578	149728	210375	238612	123015	168790	160775	177557	185649	257788	305966	108181	230092	263936
Dihydrothymine isomer	630858	428820	513724	514654	559138	963287	599227	963400	765078	972652	354775	316658	356008	380877	276465	271807	344286	268231	351825	254625	364541	322592	582822	252643	354394	308042	392713	326400	283987	291764
Methyl-Histidine	1.64201e+06	1.61427e+06	1910687	1.48524e+06	1.68888e+06	1.97304e+06	1.27991e+06	1.7853e+06	1945320	1988208	2.14315e+06	2.48256e+06	2403684	3.21288e+06	2.72282e+06	1567666	1905104	2102671	2.24343e+06	2.15513e+06	2.07322e+06	2279556	2434216	2.44106e+06	2.43067e+06	2.19395e+06	2229766	1.71859e+06	1564644	2255764
4-Phenoxypyrimidine isomer	11578928	9712504	13363557	11199784	6.20662e+06	6.14088e+06	9396200	3376303	7804408	8798453	12861768	15526781	11259584	5.98964e+06	6590088	30921334	12314853	8033036	2.77224e+06	6.17635e+06	19583450	14577405	16473355	13151056	15627789	10643203	11271301	17663624	12612807	12674879
Methionine sulfoxide	836034	368722	350007	132104	441828	885249	333765	677564	598063	691058	194774	590752	408558	299582	204863	513711	393583	212904	264828	242078	238716	384702	87407.5	234841	184096	69088.1	136147	271581	280715	210976
1-Methylguanine	257846	253163	238615	250810	244639	253014	197434	184864	232066	214591	273532	340006	287722	405041	278629	231489	222050	233671	232904	230873	276229	239257	270130	247148	226690	253391	241291	203586	255833	223123
Phenylalanine isomer	419397	511113	456568	548201	519322	602656	513278	539822	539256	577298	152823	133464	121093	146035	117870	106389	157289	141072	222504	139791	138547	130093	151531	136036	113098	166426	158365	220342	196811	166792
phenylalanine	16602789	13722541	12768767	10666457	13400236	22247954	13905287	19084574	16689177	17046858	12515789	18843132	14552900	13336952	12206973	18252654	17620784	13225883	14419172	15037856	10690393	13728196	10269331	12595544	11069661	9948401	10631567	13499732	11823832	11042001
Taurocyamine	88650.4	104422	114660	97909.1	90010.3	91195.3	85388.2	113194	109506	145622	140499	227273	136575	185867	156657	152745	260705	195020	220559	146599	137317	131508	174847	173401	194091	116126	165086	314009	174645	204587
Serotonin	552032	642852	830051	609187	196998	270963	656886	106901	788287	178556	588204	681539	499213	489430	1.10964e+06	1209038	257019	310018	27144.7	225441	681145	396717	1.07269e+06	712042	1.23374e+06	550932	173486	443484	774152	701070
3-Acetylacetanilide isomer	122626	132145	118713	161806	158346	98423	114689	110879	129726	172479	35897.1	42651.8	36926.4	39506	28628.2	16555.3	27535.6	23041.3	29896.8	29388.7	21712.7	30801.2	17341.3	27641.7	33204.1	31920.3	26853.6	33522.4	28122.7	29413.5
n5-Iminoethyl-l-ornithine	248533	323807	300039	313208	340681	291455	229878	219426	308959	268412	326279	495909	371485	857034	374821	194243	227794	234817	193740	257481	430242	285719	220859	315193	402814	251596	239423	219997	416973	217698
Formimino-L-glutamic acid	263788	136069	149289	151527	219756	368924	163517	337289	197244	254630	252838	396605	199223	152354	517682	303386	220213	290519	371403	233341	195959	204916	197339	171544	560704	218676	192888	269350	193453	365161
Indole-3-acetamide	1.79118e+06	1.13898e+06	1.42147e+06	1.40579e+06	1.34605e+06	1.42835e+06	1.09405e+06	1.32189e+06	1.09823e+06	1.61168e+06	1.50689e+06	1.24055e+06	1.13765e+06	820212	586209	1.14206e+06	1.35199e+06	1297340	1922775	1110718	1.47785e+06	1.52972e+06	1.24948e+06	1.20122e+06	865074	1.25092e+06	1.86627e+06	1.71048e+06	1.3274e+06	1.08788e+06
citrulline	18240118	15594275	18089222	13135629	17136090	16188691	13069315	15723580	15165071	17840542	15454731	22342102	17092658	14927436	12905928	16130011	19926322	17064252	19679856	19471254	13916853	13308139	11632460	13537605	14535165	13526624	14012400	17771840	12311987	16289829
N1-Methyl-4-pyridone-3-carboxamide	934040	1.49901e+06	1327488	1.56707e+06	854888	1.00372e+06	1.67722e+06	831475	1.6617e+06	921866	1.34476e+06	1528241	1.54076e+06	2.53821e+06	2.24848e+06	1.17904e+06	1424892	2.10868e+06	1.06679e+06	1.95519e+06	1.46183e+06	668721	806161	1.15133e+06	893376	1.69224e+06	1.25103e+06	1.38448e+06	2.27217e+06	739974
3-Hydroxyanthranilic acid	401624	639299	616524	664757	392072	395187	749321	397809	794138	467354	553435	581011	710753	1.12455e+06	1.01169e+06	543457	670016	913249	569761	883241	678381	329148	395686	514599	412086	764460	490405	592564	1009643	360429
N-Acetylhistamine	273606	155921	68635.7	87441.5	179121	235327	98336.3	219157	183000	240200	32460.5	34529.1	30145.1	41397.4	40843	23867.2	32170.8	19619.8	18543.7	25659	19543.8	26185.9	26960.1	25702	33957.2	23984.4	26160.7	23422.5	20979.8	23763
trans-Cinnamate	143503	132897	135021	98119.7	115147	222141	130465	194342	169247	154529	100724	184291	135293	116892	120548	165581	171794	108027	147086	119136	116639	129554	126841	122058	129264	102122	122032	128052	136300	139936
methionine	8546657	5.17288e+06	6.06429e+06	3.8516e+06	7.17036e+06	10396989	6.29935e+06	9613323	8555289	10521406	4702816	12643248	8976965	6.96977e+06	6556918	10035004	9266955	5.62345e+06	7.77843e+06	7.33174e+06	4.40715e+06	7.47196e+06	3.0551e+06	7.05989e+06	5.17442e+06	3275902	3442748	6.70989e+06	7.5784e+06	6192450
L-Carnitine	722628096	811236864	809409024	726357248	754764096	753889472	678368000	817198272	776555008	962032576	583521728	764291840	632909504	698784448	626656448	579516096	894111040	709420224	780066624	706333120	658652992	702267136	672947456	671938624	664965440	701125568	674257920	825453632	777099072	839848960
BICINE	99447.2	86350.1	92272.4	79378.7	86435.5	100026	70668.5	99676.8	104103	117648	22166.4	24648.7	22431.1	34204.4	21108.3	19198.1	16403.8	15595.1	21465.4	20866.6	32010.6	49277.7	38872.6	35623.2	47819.1	31060.6	38527.2	38008.5	27198.8	30114.4
methacholine	135708544	167817264	157199056	211492592	193632112	157476912	154220048	165291440	161071664	190292544	136629360	118067704	111590432	129369408	91650984	116296896	161227664	121521192	148767664	103350440	146695792	114413720	109916344	95319104	105099904	128353216	129281480	124514936	104253592	102002584
PC(16:0/16:1)	6335894	6.37286e+06	6384690	5516086	6328040	5.5204e+06	6613332	6.52274e+06	6.15379e+06	6997910	14837861	11291640	16188724	11434663	11450612	13191505	14629989	13268417	15551163	12585617	11262305	12265227	14402001	11948361	13106700	13921701	13210021	10103225	10092243	11423463
PC(16:0/16:0)	15897011	16810294	15869733	14412821	22575366	17685466	13819445	17131644	17204946	22916650	20853396	20396286	19761196	21280026	17654358	25389162	26540760	19713976	34367904	21178968	20043142	19403308	19601646	18390354	19232294	24241006	29407322	24405610	21491530	18534984
PC(16:1/18:2)	18550254	13578316	17777882	17351746	17348250	17279174	17614952	20855986	20189676	20871112	26026104	21317854	31555646	24928326	23503278	24490578	21936262	22925792	24564314	23357282	26430592	28412200	28073226	29178318	32786470	28934138	27510838	22409658	20260834	23783282
PE(38:6)	1.96767e+06	4.48737e+06	3.19697e+06	3.39295e+06	1.78481e+06	2.82697e+06	2.69547e+06	2.53199e+06	2.36421e+06	2.24869e+06	3.627e+06	1888103	2.89693e+06	2.46032e+06	1.70602e+06	2.77056e+06	2.18964e+06	1.96033e+06	2939255	1.26642e+06	2.6204e+06	1922976	2.3552e+06	1.69397e+06	2.00078e+06	2.11793e+06	3.09415e+06	2.22908e+06	1.95329e+06	1.43691e+06
PC(16:0/18:2)	792229824	657322432	733734400	704798208	747650816	781348160	789131008	839438336	801236672	768382464	630568448	666706432	731579584	585691968	625588544	740310720	779961152	656811584	656879360	648999168	698008000	754120960	563965440	588169792	637121600	592231488	685706752	659600640	608375232	600474176
PE(P-19:1/18:0)	3.06674e+06	2.27206e+06	2.0173e+06	2.56057e+06	2.54348e+06	2.03398e+06	1924215	2527823	1.99035e+06	2.13117e+06	1774412	1441439	1.50123e+06	1.56844e+06	1.73432e+06	1563311	1.23041e+06	1.18832e+06	1.21455e+06	1.49794e+06	1.89806e+06	1237054	1640576	1.34246e+06	1.4276e+06	1.71899e+06	1.89064e+06	1.51799e+06	1.67341e+06	1.53086e+06
PC(17:1/16:0)	653992	1.43648e+06	1.42307e+06	1.70368e+06	1.37116e+06	491191	1571407	1.87003e+06	1044856	1368592	1.10949e+06	1.63934e+06	2.01846e+06	1.58747e+06	1400097	1.93624e+06	1.82792e+06	1774666	1901085	1.96632e+06	2073329	1.89972e+06	2.03286e+06	1.29351e+06	1.83425e+06	1.77407e+06	1.39182e+06	1.52335e+06	1.62757e+06	1.69343e+06
PE(P-16:0/22:6)	1.00527e+06	1.33762e+06	903467	1.05745e+06	1.21882e+06	1.51613e+06	1.19426e+06	1.1029e+06	1.07362e+06	997412	1487465	1.04977e+06	1.44187e+06	738153	1143838	1406347	1.07273e+06	642828	1.25891e+06	539552	958422	1.02334e+06	938348	963220	1.05327e+06	1.00145e+06	1546085	1.06863e+06	1127571	815509
ceramide(d18:1/18:0)	245435	310240	289276	261008	197907	288444	212837	261221	299304	283333	530375	978389	509165	365809	454075	572064	540472	549252	1062696	472321	315772	490159	539394	593455	488552	591575	695617	984248	518635	618263
ceramide(d18:1/16:0)	1.10862e+06	1.20113e+06	1.03646e+06	947528	919351	1.24699e+06	870421	1.1411e+06	1.22898e+06	1.27186e+06	1.58337e+06	2.17226e+06	2.07543e+06	1633525	1.87886e+06	2.2364e+06	1.72695e+06	1.54316e+06	2.28526e+06	1.55362e+06	1.21939e+06	1.4164e+06	1.22844e+06	1.70076e+06	1.59247e+06	1.41786e+06	1.29864e+06	2.11887e+06	1710191	1.81822e+06
ceramide-dihydro (d18:0/16:0)	166944	34014.6	31852.3	19116.6	252014	424372	140299	440098	256513	332301	84393.1	68747.6	54820.1	55323.3	37471.7	69838.2	59311.8	26699.5	72699.1	60987.1	87353.3	160108	95253.2	182434	117640	92926.1	93107.6	193183	210356	221765
LysoPC(20:4)	180176320	141623216	174599008	148979632	183760624	166511024	171574016	185160304	171242672	187539776	306761248	308625344	285391552	198830224	262689648	258256176	280249088	331684160	287476768	297045536	291706720	264895056	294922784	289498816	336347616	323566944	302024192	310719136	289319136	370896640
DAG(38:8)	137259	153655	198315	238937	224738	197585	248770	463932	392473	398498	14919.2	55300.5	41556.3	19425.2	61652.8	32376.2	46272.8	39911.1	0	20829.9	21061.3	20147.8	64730.6	32995.5	63048.6	46560.6	32137	46611.2	57666.7	33152.4
ceramide (d18:1/24:1)	1.49409e+06	1.50597e+06	1.31365e+06	1.28036e+06	1385861	1.35085e+06	1.31292e+06	1405665	1.39754e+06	1.54342e+06	1.6087e+06	1.42845e+06	1.58859e+06	900537	1.24157e+06	2.15707e+06	1.80298e+06	1.45084e+06	2.04438e+06	1.51521e+06	1583696	1329434	1.39448e+06	1.5275e+06	1.14122e+06	1.21892e+06	1.37582e+06	1.82784e+06	1.50927e+06	1.6024e+06
ceramide (d18:1/24:0)	512359	787486	398437	645078	544356	589058	569196	555356	692865	798919	610869	593705	576802	396562	475430	805943	631826	614766	871460	582061	704336	526575	518433	492007	440025	489378	550960	656984	591094	693249
PA(33:1)	66692.8	111507	158588	187156	112532	105072	109801	151135	137226	120930	6700.77	0	0	0	4598.48	0	7763.5	0	0	0	0	5390.91	14254.7	11821.5	0	0	4974.14	3064.24	0	5618.62
Bilirubin	1.90174e+06	2.53649e+06	2339466	743349	69895.3	131209	1.97822e+06	43579.7	53362.4	40083.2	4.43022e+06	1.43738e+06	525244	162081	2690885	147602	57353.8	458507	31329.5	10393.1	7.71433e+06	692985	1.09026e+06	1.20053e+06	468319	68824.7	77846.7	84929.1	48863.7	76465.7
ceramide(d18:1/20:0)	64952.6	81769.1	99652	31539.5	62921.4	83760.8	51938	133097	128889	156196	150944	175876	163918	75823.4	139006	170609	174539	164160	236614	154580	179649	179976	113756	122277	96617.6	199325	220331	231840	136526	170616
Ginsenoside Rh3 isomer	702518	749807	596567	743288	721378	734419	928914	870618	719742	741539	538781	731956	635501	636431	728980	439569	567734	590329	541232	532762	480922	664236	741551	386920	672225	690027	643266	419404	528931	455925
glutathione disulfide	272256	259365	269071	148633	204499	227736	149467	352916	199249	247315	273439	574500	284029	237781	193736	244202	315671	254455	100465	176338	230368	277773	292680	270224	283756	164841	181789	400455	209787	275474
DAG(36:4)	526146	612043	584623	695123	733974	759577	743993	971245	1078943	1139043	559962	979399	781126	773513	952725	668207	859273	837476	870313	723310	514633	711395	585234	810166	746115	541398	351257	587573	699729	960951
DAG(36:3)	166210	176902	230038	295362	306801	218116	299885	369469	349271	415912	216747	402965	453074	351221	532795	253941	423755	447610	415945	316321	366153	367444	342089	357346	381470	315632	198991	355955	298149	486992
ceramide (d18:1/22:1)	98426.2	104666	117291	59257	114627	26032.9	143884	147904	133773	149747	182588	210533	191128	75264.4	167668	213162	240107	189215	279727	207730	196068	201350	176085	206070	171609	160191	170642	240040	165108	173997
ceramide (d18:1/22:0)	397221	515788	425314	439680	396143	481603	533313	539445	547354	508388	438531	507293	467070	289663	441224	650646	578922	469829	848159	463116	498068	476993	379596	443640	370635	470424	525838	545170	478420	515586
PC(20:4/18:0)	145704384	140935856	143105952	143096352	167588016	159383680	126528392	156116208	150513664	163019952	88156576	284063456	222404672	205043248	213527728	201334768	215307216	240967424	236483920	208499600	223046016	189990016	188274688	180631360	191865552	222696320	235402880	224674496	207355472	218948352
PC(22:6/22:6)	650832	580724	637126	693612	570798	716596	703472	567213	649937	507145	532383	563725	679607	391774	511915	1.1799e+06	763164	736467	622230	526622	530136	480054	606555	571274	582895	496771	605921	668926	719566	568233
PC(22:6/18:0)	67490720	97270472	70348896	74466216	73186520	73687840	60643732	68190568	68648920	66555756	64572548	73780616	59808704	62744332	59203888	59438292	51548288	52089044	57595788	47223872	54178060	55731856	47875680	47166800	48077132	52532176	63768524	47333792	48881452	53970416
PE(44:8)	1.21215e+06	1180274	1.27619e+06	920329	993840	869785	691205	968573	1.43336e+06	1.09624e+06	1.33501e+06	1.07017e+06	1.18211e+06	1.18036e+06	1.31051e+06	1.08785e+06	970141	1.16664e+06	741910	634207	1145133	1.30489e+06	1.05821e+06	1.41556e+06	861579	1.22782e+06	1.07129e+06	985246	961113	1.04381e+06
PC(22:6/19:0)	718265	545444	909268	838716	957590	617654	600264	747551	686578	605460	111087	144950	255761	293305	131315	69932.4	432439	360353	381542	287028	286906	311358	492863	385413	482528	422785	188756	183826	329212	461471
PC(18:2/18:0)	383071840	343560608	345726752	347360480	385953440	388256512	394042976	369065216	354374016	377580704	305440448	331467520	322579584	272521344	293836320	367469984	343585056	288180768	322549760	287125088	306504864	326018048	242236976	288885504	273778432	248342208	284513504	287760288	266990640	266547968
PC(P-36:3)	4.86766e+06	3.76346e+06	3.81006e+06	4409115	4.62588e+06	3.81704e+06	4253350	4.69567e+06	4.44491e+06	3.61955e+06	5.46946e+06	3.88522e+06	4147692	4.37437e+06	6074592	4000616	4045005	3395888	2868144	3.79793e+06	4.40293e+06	3876830	3.82046e+06	4.11422e+06	4.10214e+06	4.46665e+06	5099168	3593802	4.19442e+06	4.90153e+06
PC(17:0/18:2)	17638010	12179225	15137364	15429189	16723691	19108340	14613432	17721534	15365440	15100428	10613366	9607324	10477642	7.04917e+06	7382126	8971258	9106456	10087031	9058362	10063455	12093413	10687068	8578121	10816600	10346979	9177399	11274215	7943692	8.33402e+06	10765152
PE(P-18:1/22:6)	395304	479811	251876	221226	362862	510396	429655	421600	299973	346300	452738	339934	337801	234597	286905	426516	311627	182172	472968	248007	346792	297805	350437	274203	341590	271148	476524	384866	349900	140192
PC(18:2/19:0)	9808189	4.46623e+06	7.63347e+06	5971220	8.24281e+06	7.6914e+06	6.0998e+06	6.88024e+06	7658928	6477258	5.29207e+06	3.73062e+06	5.1052e+06	3.0573e+06	3.78039e+06	5469024	5997774	5.35106e+06	4799378	5.05069e+06	7.38598e+06	4.60659e+06	3.88401e+06	5.77067e+06	5496610	5153177	5.27169e+06	4136696	4.23146e+06	5.77364e+06
PC(16:0/22:6)	175836240	192011520	161633936	184804848	147049936	163944848	142478016	173143408	170168624	139863264	161784112	155127696	168889280	143447952	139652240	148613056	141605056	162829232	136863376	131853992	153897520	139704208	139937824	134104824	141613072	170258288	185737552	128089088	126203224	141482288
PE(18:1/22:6)	604617	893232	783196	808450	931727	908744	692723	793550	638177	946659	1.04654e+06	574249	855242	603187	415925	966588	770726	529008	1.69035e+06	254458	814550	722231	779442	686900	635728	589014	1.30903e+06	803490	713628	359460
Luguine isomer	78373.6	61721.8	61605.3	49410.9	78729.2	76037.2	51435.2	51078.1	68120.1	92894.5	97008.2	99632.2	81984.5	66336.6	146165	130168	122085	90171.7	108725	86631.5	84119.1	66030.9	123320	78803.6	162972	75365.3	101195	201612	155206	174936
Linderanolide isomer	1.22974e+06	1.23589e+06	1.29798e+06	1536384	1.30398e+06	1.37708e+06	1.53414e+06	1.97977e+06	1.75721e+06	1.98573e+06	1.2009e+06	1.80036e+06	1.5769e+06	1.45601e+06	1.94021e+06	1.47695e+06	1.69796e+06	1.7441e+06	1.71101e+06	1.2867e+06	1.33245e+06	1.43307e+06	1.47131e+06	1.46422e+06	1.35388e+06	1116897	876818	1524933	1.32452e+06	1.81764e+06
Imidazoleacetic acid ribotide isomer	11053	29630.4	40759.7	56476.8	76639.4	19220.6	39744.2	34599.3	67555.8	63421.9	8702.5	32259	51309.9	32726	67920.4	17530.9	32231.5	50112.5	58559	53883	10221	34359.5	38022.6	60409	56568.8	81916.2	22479.3	35893.1	55477.3	41322.7
N-Oleoyl Glycine isomer	79788.2	166514	115645	153216	205797	137962	176201	321228	265033	135330	85209.9	47482.3	193857	104587	139399	111148	124777	114003	64153.2	34317.8	34838.3	95015	345675	71952.9	129972	150162	141818	187340	173908	171668
C21:1	25815	49164.6	12546.8	97931.2	96714.8	82870	29278	128503	134526	102597	10017.5	94245.5	107380	118732	101256	127700	125178	154469	87526.7	141762	9544.8	86757.5	79552.1	154838	100520	102859	83433.8	93797.9	112129	166195
N-Glycoloyl-neuraminate	85082.7	86838.1	73357	75330.6	87551.9	50032	30074.9	70377.8	64620.1	72743.1	58414.3	92537.9	65014	77862.9	77579.8	61211.4	100538	62497.9	91556.1	61123.7	79852	62893.6	83802.8	57604.8	132728	48953.7	61153.4	102528	56038	63423.2
Oleoyl Ethanolamide	185210	247599	197502	164629	133404	101404	111811	203966	162350	159017	345103	222571	247488	272563	286192	269705	178558	229486	352780	268343	286153	207911	244037	260423	264599	277866	293138	300118	244606	269166
Heptaethylene glycol isomer	1469383	1638187	1.05615e+06	792094	1.26188e+06	475354	1.75907e+06	812408	528595	518861	1.78267e+06	1.13726e+06	1371756	662788	1558925	913348	779406	1.05833e+06	922313	508492	1.3828e+06	1.25231e+06	1.69143e+06	1.62157e+06	862532	1.15874e+06	619393	904819	371093	944710
15beta-Hydroxydesogestrel isomer	172651	264009	120875	238859	230339	225441	170928	262500	263767	230036	27706.2	59598.7	38968.6	97108.6	430938	542482	192160	78830.4	22165	34254.9	61937.6	16444.6	374750	50806.6	316177	50869.1	208745	1.20043e+06	839873	247281
Margaroylglycine isomer	87447	76390.6	111729	55545.8	117366	115268	163130	168006	160224	159706	81062.6	94270.5	74091.6	67425.7	58907.4	77379	84442	100656	66531.2	87925.1	70447.7	76993.6	69543.4	81227.4	87988.8	57524.8	22300.2	63344.9	117955	57666.9
sn-glycero-3-phospho-1-Inositol	59493.3	45785.7	42599.8	52699.8	49120.8	54702.3	38154.3	69591.7	57533.8	77606	48972.6	92959.6	53810.4	88825.6	77059.6	65458.1	81572.4	68818.2	70596.5	47683.3	45072.5	43770.3	53021.4	57242.6	65979.1	39886.5	45668.1	65462.7	78787.4	79467.7
6-Keto-decanoylcarnitine	15558.6	18253.4	21586.5	31504.4	19596.2	22531.3	19823.6	18888.5	22019.8	28284.3	22653.1	18271.5	8993.1	9969.34	17185.3	19898.9	24525.2	38910.2	23459.2	29305	19184.5	12584.4	9544.03	18876.3	18022.1	18609.9	22216.3	39909.1	25421.6	14112.2
Beta-Nicotinamide mononucleotide	21329.7	19326	3515.03	8380.85	118465	59922.9	5335.1	49684.2	6131.13	118127	2118.55	4109.49	2360.64	27948	12735.1	71876.9	61171.9	3899.97	227301	14794.3	16333.6	36149.4	28015.3	3910.92	3837.97	35482.3	113636	83725.8	52120.1	12497.2
2-Hydroxylauroylcarnitine	24950.9	34839.1	24616.8	45954.5	29409.3	10061.7	25311.5	13535.7	30050.9	19366.6	42481.3	18310.8	6135.32	21204.2	34519.7	28434.7	24414.2	30432.8	31658.8	25818.2	49709.6	14195	62354.9	36147.9	66750.6	49114.2	83859.4	75078	50313.4	41393
20-HETE Ethanolamide isomer	56942.6	69347.1	25701.3	60613	30510.6	16207.2	10852	17756	21297.1	36195.7	64380.2	9143.67	22587.4	18009.5	114576	21479.4	10853.8	4866.62	1111.12	13821.1	31752	13311.4	67871.8	46367.8	76308.9	10384.7	10360.6	74503.1	45877.2	24996
Semilepidinoside B	6327.16	18940	6569.28	12437.9	8351.12	21942.1	9669.3	47400.7	7223.7	21040.4	20944.8	51970	28952	48674.9	15158.6	32682.5	62100	30372.2	62272.5	17028.5	22786.3	30309.9	15363.9	16059.3	33909	14486.4	38810.5	79683.5	25557.3	33047.9
Retinoic Acid	24343.5	82067	16180.3	88132.4	40783.3	47293.3	49687.6	55013	52296.5	68079	21572.6	14003.3	6908.07	14004	122732	55822.9	8184.53	21395.6	9334.98	11508.3	19274.4	0	26114.6	12033.7	54950.2	10003.2	19355.1	142651	161871	26630.6
O-pimelyl-L-carnitine	170842	119518	90818.1	141474	77391.2	151733	105034	138723	140500	131463	93090.4	65827	40489.7	100057	73547	47432.4	53119.6	67287	60388.4	64881.6	82194.1	51876.1	66386.3	59931.9	99899.3	97875.1	99909.1	102238	74298.7	73321.9
13-epi-12-oxo Phytodienoic Acid	203138	222178	208648	119585	295838	207430	157487	269057	198154	263937	194834	196942	219993	214005	167506	59075.1	141153	205113	211541	125775	172114	196790	404804	205760	168582	214941	245141	171799	179331	347232
Glu-Phe	179860	124154	119636	91558	149585	249943	125673	215678	177384	189467	106426	138629	115807	91615.1	100223	154979	122967	111714	104931	125535	73981.3	93173.5	101915	88558	99010	82035.9	94827	92206.7	97256.5	102288
5-methylthioadenosine (degradation product?)	181161	358116	345599	291250	602143	192274	80953.5	478656	338447	797161	68463.5	357252	289130	368842	369546	223026	466174	277919	793616	396351	190261	66790.4	249443	231553	356176	209004	221794	486898	312879	420813
3-ketosphingosine isomer	187421	208222	116750	223595	107468	159083	131702	219222	186590	145890	231959	235299	141022	201972	291929	174618	231173	216801	162041	115861	251425	143817	273660	218309	295767	181984	222199	326512	259902	374270
13-OxoODE isomer 2	1.63927e+06	1.83235e+06	1672299	1.21771e+06	1.45746e+06	1.60197e+06	1.45603e+06	2925437	1.97588e+06	1.53748e+06	1.81842e+06	1.88878e+06	1.79443e+06	1696712	2.16675e+06	1.2109e+06	1.33245e+06	1770717	1.27708e+06	1.18312e+06	1.64444e+06	1.38513e+06	4.31806e+06	1.80928e+06	1.82638e+06	1768571	2.06858e+06	1.91533e+06	1794851	2.91528e+06
(2E)-7-carboxyhept-2-enoylcarnitine	121790	49995.8	33845.6	60061.4	28105.3	78370.4	42729.6	40954.2	44000.3	67258.6	39778.2	24337.3	19304.7	65444.8	39743	76975.4	19265.6	38571.4	53123.1	38772	77679.2	55023.1	40719.2	19917.2	43018.2	41410.3	76678.2	42771.8	22722	35783.8
15-deoxy-delta-12-14-PGJ2	19654.1	23282.5	13782.7	40812.1	30753.3	0	32374.8	27285.2	9383.6	92570.5	14512.1	51812.3	23237.3	29779.7	185597	35958.8	17854	0	12109.1	0	135541	8777	106829	31003.4	109961	10337.8	0	286522	276621	48548
alpha-Linolenoyl Ethanolamide	55368.3	65904.6	52364.6	74759	47938.8	32755.4	65555.2	53362.1	56377.7	74638.4	118240	119988	113193	84964.6	110959	106931	96880.8	128619	83109.3	70132.9	94011.2	65720.6	164145	122275	153217	92645.1	99232.9	209342	176810	204552
N6-Galacturonyl-L-lysine isomer	19081.7	24919.5	15898.2	17547.7	25122.7	39032.1	18332.2	30307.2	20048.5	36307.8	16417.1	34278.1	22663	23949.8	21191.8	26553.9	44342.4	21017.2	59571.4	19647.9	19541.4	18632	22184.6	20604.2	17336	19098.1	44035.7	44473.6	27941.5	21081.2
glutathione	161668	150883	146006	118363	237454	199327	212918	254686	145430	198127	268331	451717	304971	355510	252812	555137	400252	251715	151108	247113	366763	342199	229211	271852	313973	138608	307962	312966	429452	189108
N-Acetylneuraminic acid	30012	38571.3	33443.3	34573.2	38253.7	34324.3	23069.4	34767	36130.1	45642.8	41553	51741.8	34304.5	40432.1	48142.1	37838.3	53450.9	33452.5	59181.4	37029.4	38204.9	38294.7	48223.4	41112.3	44539.3	35431.8	44740.2	64285.8	45854	46664
Oleoyl Ethyl Amide isomer	121927	183071	148730	188706	31800.5	385994	36017.2	421166	19019.6	62922.6	157019	171078	21487.5	7717.88	21630.3	7648.36	12569.8	14182.1	140261	214674	1437.82	9281.21	29850.6	18616	9710.03	68174.1	21097.6	79501.8	32576.5	15912.9
6-Deoxohomodolichosterone	72480	170080	100146	263786	398213	321399	91763.4	493222	358145	440484	122294	480606	377969	477598	287590	597183	691612	515139	681427	584803	90275	296262	275456	358342	264123	515538	534564	572904	543507	577600
Netilmicin isomer	2.93224e+06	12621533	9300491	6581822	10052543	1.08106e+06	9355567	7146634	6.73087e+06	6.451e+06	436160	11109505	13492835	4.74945e+06	12625439	49038.1	5.04917e+06	8820413	7332620	3714092	2051473	9107139	18940574	15390285	9120799	7.74081e+06	2.84212e+06	6.70378e+06	2.06319e+06	9576640
Messagenin isomer	983762	1.44834e+06	1.14052e+06	1.61865e+06	1.67516e+06	1489143	1.08187e+06	1.86564e+06	1.84814e+06	1.71957e+06	1744466	2.56082e+06	2.2014e+06	2.09605e+06	2.32469e+06	2.19719e+06	1.89961e+06	2657493	1.86468e+06	2.09984e+06	1.15056e+06	1.93892e+06	1.60018e+06	2405527	1700495	1.77212e+06	1787447	1.74204e+06	1.87934e+06	2104621
Docosyl 4-hydroxybenzoate isomer	1.47411e+06	1563778	1261036	1.69465e+06	1.94488e+06	2053401	1.21385e+06	2.41239e+06	1.62129e+06	2.47036e+06	2.21323e+06	3.24013e+06	2.35348e+06	1.85624e+06	1.64084e+06	3.37799e+06	4.14183e+06	2673937	3.97431e+06	2.14099e+06	1.54995e+06	2.1419e+06	1.40931e+06	2.02361e+06	1.21287e+06	2431281	3348866	3.74062e+06	3.03496e+06	2.02444e+06
LysoPE(16:1)	181635	196714	250340	158988	222564	187470	155490	386170	138677	184726	244458	254274	315233	215967	223426	124445	145459	249045	149638	114891	197324	182207	655623	258382	303018	185618	238294	128588	160985	455278
ceramide(d18:1/14:0)	16785.7	9714.15	18827.2	16552.1	15733.7	0	0	12989.8	0	0	54285.2	97512.9	92806.3	52619	58133.8	101955	78456.1	14438.3	43719	63436.8	31440.7	71849.9	30413.9	23911.4	53925.4	51488.9	48563.2	50702.6	60729.2	35816.8
LysoPG(18:0)	2137131	3.10961e+06	3.46671e+06	1.2126e+06	3.07537e+06	3.11084e+06	1690958	5661488	2.26098e+06	2.84389e+06	2.90066e+06	2.80792e+06	3.271e+06	2.48359e+06	3048378	1.21582e+06	1.64236e+06	2.23324e+06	1.97126e+06	1.62974e+06	2297009	1.88096e+06	6.22865e+06	2.02273e+06	4346587	2.99974e+06	2998513	1.1791e+06	2479897	6.36109e+06
17-phenyl-trinor-PGE2 isomer	161959	112481	151748	163996	135015	119845	160106	153632	138329	145151	84326	76035.9	87328.9	46273.9	82325.7	59910.9	61459.9	87081.2	64201.4	67538.7	106680	92539.1	80454	91384.8	92501.8	99270.4	64537.9	67571.9	66218.2	82327.2
hexadecadienoyl carnitine C16:2 isomer 3	11722	89225.4	61016.3	118390	88584.7	142834	64074.1	142096	112742	42271.2	54833.9	132475	121561	146287	313992	58328.1	115856	200908	128073	54531.3	118198	118576	142466	102668	117005	161211	101288	116962	155967	240381
palmitoleoylcarnitine C16:1 isomer 2	612590	832723	613918	1.05699e+06	506948	224199	393138	187461	508415	298123	1.71382e+06	426309	250086	1.14422e+06	1.08137e+06	697260	454596	907617	718647	429200	1.84673e+06	399417	2.71807e+06	1.45373e+06	2.47949e+06	1.82179e+06	2.12336e+06	805621	1.08749e+06	1.11406e+06
Myristoylcarnitine C14:0 isomer 1	1.58653e+06	1829089	1.85696e+06	1.95654e+06	1.93806e+06	2.50056e+06	1866907	2.46977e+06	2.41769e+06	991417	1950708	2539405	2.59733e+06	2110038	6471676	1.11974e+06	2.62584e+06	2823870	1.74042e+06	1.28873e+06	1.77907e+06	1.65457e+06	1.65398e+06	2.3402e+06	2.304e+06	1290540	1.17017e+06	1428778	2.11271e+06	4048259
riboflavin	111111	126288	116317	108190	64258.8	137371	80165.2	162169	125860	98242.2	98904.1	55034	75271.4	108030	43193.9	70474.4	66467	84933.7	65071.4	60007.6	93753.6	69236	58546.1	68529.9	83176.4	82544.6	88527.3	73613.7	107410	33525.2
Sphingosine-1-phosphate	221884	263125	283145	201657	259577	250821	169633	327678	246547	289836	332296	306676	320510	304100	340725	502909	356859	268604	351032	253040	273268	284864	320015	273255	300459	243929	294399	474893	394159	345622
Sphinganine-phosphate	23668.8	66458.7	37281.3	41559.3	48071.5	52912.8	21367.2	56995.3	63047.3	57978.8	66328.6	62453.2	29931.2	52652.2	69325.8	156678	82565.6	42562.3	85583.8	58203.9	63692.2	55412	26877.5	48085.9	74148.9	25174.1	76268.6	132156	110563	45902.9
Glaucasterol isomer	185525	85264	70534	92735.1	309902	141373	117320	295348	191100	372927	75112.8	108831	143135	139239	171024	134496	112410	125591	366236	160049	127141	122597	121668	112064	92376.4	222229	365184	185117	317522	98966.9
7-dehydrocholesterol	232427	180496	144220	111428	191939	139080	168253	136562	164832	133499	279222	230737	232285	200698	339137	300934	239733	248584	348619	225733	234177	254057	231297	282112	211314	286243	304372	297849	275684	208605
Oleoylcarnitine isomer 2	1.58466e+06	2091362	1.34512e+06	2.78081e+06	1.80571e+06	918602	1456608	540339	1706460	756427	3.6563e+06	1.16279e+06	1087976	2.20281e+06	3.00149e+06	1.33231e+06	1.28611e+06	2095729	2.63341e+06	2.16458e+06	4.07252e+06	1.16669e+06	5.16492e+06	1.91296e+06	4.7104e+06	5.01276e+06	4.80851e+06	3.43137e+06	2.41991e+06	2.70201e+06
Cysteine-glutathione disulphide	654701	576630	568843	383716	409462	622132	384948	503264	484995	498049	516649	709819	453852	457422	368389	563457	529934	420820	328894	384675	466206	427915	443023	371218	364262	374611	414369	562779	331844	390441
palmitoyl carnitine C16:0 isomer 2	1.89865e+06	2.99355e+06	2.50982e+06	2.90524e+06	2.26628e+06	1.57892e+06	1.66576e+06	1.33298e+06	2.40312e+06	1.91259e+06	2.67626e+06	944044	906372	2138094	2231105	2.01925e+06	1653822	1.66993e+06	2814298	1.92649e+06	3.23889e+06	1.44902e+06	4790974	1.90905e+06	3.25638e+06	3360635	3.80807e+06	3.33699e+06	2.47203e+06	2.61026e+06
7-ketocholesterol	75086.5	84546.5	236934	226608	147255	88757.3	264701	162930	250265	242654	240298	197248	149443	215509	202286	116012	175105	205736	218345	142836	145102	229776	213760	285534	164587	282238	129641	184584	280390	268479
dihydroxycholesterol	12876	103649	21428.4	278745	423164	220504	49989.3	457097	402952	378276	45048.2	235729	292680	314413	236796	325094	401577	432738	433753	564257	11117.9	197631	255586	316420	355521	445592	252193	339236	446176	649179
N-Palmitoyl tyrosine	356163	446303	469016	501351	383495	606158	356634	585647	624849	340675	120454	182986	256403	239025	236774	79721.5	149608	346204	325293	84089.4	130704	131240	151812	109732	105524	113210	219326	158863	123900	329290
Ginsenoside Rh4 isomer	110410	145566	64448.7	144280	124623	87518.5	103434	158362	51223.6	97515.5	71926	38086.3	57998.4	93141.8	86203.4	57189.2	80789.3	117521	88248.4	53986.8	86862.1	104144	130485	65966.4	147875	83469.1	38838.3	28633.3	36139.3	81819.1
PS(36:2)	34516.6	20787.9	19162.3	25374.1	19434	37379.4	45006.9	36362.2	43827.6	51825.7	27825.7	71413.6	74972.1	36031.6	62913.5	103867	107279	63070.9	91241.7	53616.1	57098.1	72897.5	42393.9	84715.2	50809	55520.2	53019.3	80691.3	56299.3	47480.1
PC(15:1/22:6)	160428	274437	226991	337619	367773	340768	243593	343631	73123.6	398482	290310	154648	131881	274181	57109.1	353765	327746	252600	637238	63989.2	404715	259465	184002	72877.5	233864	182368	353337	160549	158521	65093.3
PE(P-38:6)	745948	643440	408299	444281	832399	273946	646710	506002	579852	500353	479066	632481	394947	303191	248850	479918	426716	351152	456797	260115	463015	531385	475216	411483	354607	360659	697232	526962	361890	433702
PE(16:0/22:6)	1.22554e+06	1.87091e+06	1.5687e+06	1.80345e+06	1080429	1.50814e+06	1.38719e+06	1560199	1.58071e+06	1.71154e+06	1.42422e+06	1.03661e+06	757677	1351763	925848	1110944	1.16244e+06	1315100	1370709	836169	1.69185e+06	1.57814e+06	1.33636e+06	1.0574e+06	1.01319e+06	1330879	1.66728e+06	1.09704e+06	856576	865035
PE(P-18:1/20:4)	913944	849029	602603	683716	884425	908099	853316	715865	749180	682714	858432	641353	844993	570268	825539	904863	690084	435606	853484	414772	675080	604265	623072	758107	817668	658301	1.07833e+06	839835	783133	452135
PE(P-38:5)	349837	505514	380886	488912	567173	231774	501575	406731	513684	409810	289808	148834	180780	485123	275221	298989	189761	150019	291144	178115	409968	248260	204045	241890	223472	184423	428228	467283	350148	385112
PE(P-16:0/20:4)	171091	383282	251791	286719	464077	697676	489804	516527	454549	334954	799595	804936	862779	354971	682317	1.04779e+06	689878	466402	986449	161039	571957	506488	621099	431572	465076	751442	908828	769513	811260	401766
PE(P-20:4/16:0)	151721	197970	79263.8	58569.5	297537	354859	41495.6	130788	67295.6	251506	348603	357577	306715	232396	258389	511040	431458	87460.8	422372	262226	299708	561139	223685	229149	270594	232170	261522	343426	448756	170645
PE(P-18:0/20:4)	211923	278072	121420	236354	322757	237161	248753	251721	321238	370771	293063	311577	204345	253352	422823	277200	383570	188150	523460	259883	486160	407921	380908	241522	366240	495142	452074	373079	309490	345761
PE(20:4/18:1)	479490	82441.5	864208	243471	1.09121e+06	801989	785514	1.0966e+06	525778	1.01096e+06	2.21123e+06	892131	1.63319e+06	1.11529e+06	905943	2.23096e+06	1668471	1.02694e+06	3.21786e+06	776825	1.53294e+06	1296336	1435123	1486157	1.29869e+06	1.33287e+06	2.3021e+06	2.1151e+06	1717011	913497
PE(18:1/20:4)	280320	170111	341695	579300	730178	250736	625943	580810	391595	982269	236467	305123	638909	899015	454046	747300	740840	724216	1.46924e+06	747588	535790	600269	889628	848426	838376	634562	824996	1.06559e+06	755632	674210
PE(36:4)	47579.6	25376.7	34091.3	26229.1	28269.9	23492.8	35415.1	32996.8	43849.2	36052.1	17466.3	33859.5	43970.8	28898.1	30810.6	46013	38531.2	50774.3	50007.3	42623.8	32596.9	40004.6	27991.9	50078.3	46297.2	35586.1	42410.1	42153.6	45278.4	38901.6
PE(20:4/16:0)	315909	1002652	640565	736550	413932	323187	476026	802764	238187	940197	1.63966e+06	931124	982356	863921	252356	889000	1.04259e+06	858525	1.26293e+06	579523	621953	409436	628879	956064	725046	593257	476646	982742	1.0684e+06	572971
PE(16:0/20:4)	445176	545180	510441	516043	652351	547850	539776	1.08244e+06	540198	592924	678079	573297	624536	833579	390856	831748	888915	712459	1063559	517874	890104	1.01309e+06	820904	580207	581707	529083	824022	600779	597493	559706
PE(22:6/18:0)	1.08993e+06	2.11948e+06	1.29336e+06	1.68746e+06	1.14685e+06	1795949	1.45135e+06	1.36271e+06	1.41097e+06	1.56439e+06	1.65395e+06	1.19378e+06	1.07348e+06	1.03517e+06	752323	1.13675e+06	889051	546124	1.3935e+06	653040	690208	905585	970713	957953	804638	856394	1.28474e+06	808618	879573	710456
PE(18:0/22:6)	583954	1.27221e+06	1.08728e+06	1.55219e+06	1.13045e+06	419649	1.09831e+06	1.42609e+06	1.41648e+06	1.09001e+06	642049	942574	730217	853850	690874	626483	629640	965070	424428	691175	417504	593359	745431	645883	718345	686502	466119	628474	286279	532983
PC(22:6/20:4)	620722	466010	804573	593689	649374	744093	984310	718736	658055	732994	695374	717764	1.30251e+06	498814	665596	1.1597e+06	1.10043e+06	1.28727e+06	1.01195e+06	986044	819624	655127	619018	974882	1.12032e+06	1.24807e+06	1.07901e+06	1.10152e+06	731587	842725
PC(20:4/22:6)	518548	390757	633131	511705	382339	561366	628964	762818	403264	559532	644837	631150	944297	505753	632870	939564	1.279e+06	1.10247e+06	814604	712578	945270	630029	788516	785033	848826	1.05127e+06	1020962	800716	725234	934527
PE(16:0/18:2)	513126	652844	560993	482140	497732	576523	508203	859884	635035	665370	383976	236430	463001	579142	331043	480162	329780	241818	322653	515107	565458	550943	567522	309810	422043	402616	300570	278409	363610	409279
PE(18:1/18:2)	591597	345740	478051	345939	526696	477100	483649	607397	406450	733572	868762	590134	584530	342067	375118	556240	384755	446259	467163	426709	558697	389072	540936	494666	526485	260707	347340	346298	483098	432277
PE(18:2/18:1)	490518	426903	445604	346786	456401	587554	580249	718836	530214	558164	291398	268413	395046	297564	144054	399004	438183	356705	625438	428915	673816	669489	412219	551342	363573	294464	215951	389562	282298	383765
PE(20:4/18:0)	1.576e+06	2.24334e+06	1.83499e+06	1.29108e+06	1.45662e+06	1.18146e+06	1.03756e+06	2.01982e+06	1.64472e+06	2.15872e+06	3.5987e+06	2.55588e+06	1.54766e+06	1883167	1.3351e+06	1.79214e+06	1.76984e+06	1858574	2002330	1.38429e+06	2026062	1.33416e+06	1.92837e+06	1.41976e+06	1.67828e+06	1715759	1.69158e+06	1.17983e+06	1.32679e+06	2.06557e+06
PE(18:0/20:4)	1.76128e+06	1.88457e+06	1831407	2198839	1.87147e+06	1.89981e+06	1.83902e+06	2.26142e+06	1961022	2.04664e+06	2.39916e+06	2.18557e+06	2.09741e+06	2.20826e+06	1.69078e+06	1.82616e+06	1.63886e+06	2.02924e+06	2.11503e+06	2.03119e+06	2.37542e+06	1967143	2.104e+06	1.65031e+06	1.90218e+06	1.73121e+06	2284415	1.81912e+06	1.45181e+06	2005877
PC(22:6/20:2)	200292	495418	483986	294401	551869	168521	556967	444375	173646	407956	184360	101697	310220	380736	368580	0	442627	407712	164549	396634	200399	153892	221696	426651	478960	334922	193435	243817	199027	287579
PC(20:1/22:6)	213581	161851	245037	612254	416702	0	733836	201305	229142	438679	91378.9	666296	738653	276238	119856	35065.4	175518	384254	357536	463243	0	537296	672999	478714	573687	425799	240173	270115	342510	314066
PC(16:0/15:0)	152094	253400	113732	131212	300921	442159	431731	275209	291748	341054	203450	347332	0	96419.3	84254.1	251856	139822	43628.3	343466	134726	129612	170944	268411	146095	84208.5	59897.3	429966	121755	190315	116544
PC(22:6/16:1)	3472954	2.76829e+06	4257988	3.49574e+06	3.16815e+06	3.16432e+06	3.68899e+06	3.36868e+06	2751101	3.61599e+06	4.94251e+06	3607348	5.68644e+06	3826478	3.43836e+06	3.46815e+06	3.88333e+06	4.12774e+06	2821283	3.99308e+06	3.96104e+06	4087692	4670958	4542718	5.23885e+06	4.06309e+06	4114904	3.34193e+06	2922894	3.95139e+06
PC(16:0/14:0)	330695	190330	421385	446693	519669	375204	580080	391951	219361	342606	103852	206401	889738	708015	338672	122912	1.01022e+06	613834	923484	422746	547302	424181	477071	433596	680651	566854	652409	824207	632125	727593
PC(P-34:2)	1490232	729688	956452	1.21543e+06	983753	981016	821918	880708	974787	628001	1.20678e+06	622452	800004	616597	942497	718985	657100	566457	761095	673091	749175	685214	645482	789807	628552	823438	759341	615032	674348	799790
PC(18:2/15:0)	5247416	3.59551e+06	4169888	4222414	4.0946e+06	5163826	4354940	5.57423e+06	5.05231e+06	4197740	2.28879e+06	2.54193e+06	2959064	2567534	2.23838e+06	3.19667e+06	3.05909e+06	2.26777e+06	2.76605e+06	2.94497e+06	3494566	2.89329e+06	2.6079e+06	3.02488e+06	2.87676e+06	2.41718e+06	3027390	1.87984e+06	2426115	2.71404e+06
PC(20:5/16:0)	16238053	12424751	17511512	17049542	15941355	16867806	17337580	17901696	12460596	17098886	10379127	7.62858e+06	12244423	7755024	7663884	8269382	8.07472e+06	9520757	7109160	8518777	9076105	9025119	10183420	9496921	11736716	11060869	8.21285e+06	7077460	6636522	8979127
PC(18:2/22:6)	2.32261e+06	2.16644e+06	3.15023e+06	2851260	2.52793e+06	3.01911e+06	3461637	3.03282e+06	2299094	2.50945e+06	3.25279e+06	2.43139e+06	3.50166e+06	1.75382e+06	2.19563e+06	3.48671e+06	3.93472e+06	4.17734e+06	3.58729e+06	2.87967e+06	2984912	2476674	2.28952e+06	3284886	3.11389e+06	4.07832e+06	2.99584e+06	3.13812e+06	2.79476e+06	3.25527e+06
PC(18:1/22:6)	11585157	10833421	11955364	9374092	10002133	9470781	12745081	10424739	9275184	10767929	16456519	12878335	16266008	10913253	12841453	13924804	13321717	15193976	11235912	10534233	12871488	10510485	12102680	15235011	15093752	13095247	13914840	11690804	10049872	16214585
2-Aminooctanoic acid	1.12608e+06	418570	429282	293738	1.12527e+06	997435	907051	634533	775507	1.13722e+06	35538	20186.1	17225.1	24053.8	26526.3	17104.5	22495.6	22938.7	15402.9	19846.8	30798.2	17985.1	19902.5	35182.7	35309	26558.7	19766.5	19257.2	19896.7	35664
Glycerophosphoglycerol	59854.1	46718.7	62238	51150.5	59416.1	86578.2	39689	92217.5	65913.2	86154	75532.7	121151	97209.6	83461	85554.2	99553.4	149670	84438.1	161010	75521.9	70828.7	78101.8	88348.8	81190.5	93136.3	67637.8	92169.8	168472	91583.7	89082.3
Homostachydrine	55235732	48089868	37844708	73013320	74943304	42497852	36954852	31537186	46018548	59573788	2438824	1.21447e+06	598494	1017750	1.26958e+06	191152	281945	218818	253797	326742	629042	537814	140625	588442	607604	698680	282533	343972	385856	393520
proline betaine	109124392	87518408	88023816	128953312	147896816	131450240	89012888	109003264	115897960	150722288	6628626	4.19879e+06	4.26455e+06	5819594	10619933	569744	1.36626e+06	2.03706e+06	994990	1.31663e+06	4993784	5.32187e+06	2.37964e+06	5164985	5.8803e+06	3.08537e+06	1.44761e+06	1193558	3.6287e+06	1.59538e+06
Glutaurine	68103.9	66734.9	59557.5	60611.6	50013.5	60388.1	42100.4	56671.2	62165.5	59778.4	74101.8	67475.9	62112.6	70062.4	57937.1	49934.1	71542.1	72274.9	74569.1	67173.8	59363.1	55309.8	81440.7	50359.8	61786.7	48192.1	61718.9	59643.9	44457	50323.8
Ergothioneine	477207	627056	243886	142151	177839	321121	125656	306760	179614	100341	110974	130734	90199.7	118561	107356	50320.6	70166.2	71116.7	112815	46705.1	122144	103439	75668.8	49594.8	54406.5	23082.1	85307.6	37265.1	53379.5	37382.9
Pro-Gln	40160.4	13477.1	17292.9	5010.46	21755.4	59638.4	31419.6	71259.5	30618.8	52265.2	18636.5	92824.6	59228.7	26526.9	19170.5	101706	181322	51906.2	40084.6	84190.9	13004.1	44528.8	7608.43	29963.2	14488.8	12769.8	15449.3	38102.8	33280	16450.5
N-acetyl-ornithine	1.38726e+06	1.13777e+06	1.09373e+06	835343	1.12757e+06	1.30794e+06	1.17412e+06	1.8478e+06	1.18456e+06	1.46079e+06	133713	92370.9	67614.8	131068	77946.5	31196.2	62739.4	95176.8	84032.1	133896	301669	330866	584475	256625	324802	197264	247013	319429	345438	317600
Leu-Ala	548795	855603	592062	614331	703526	809077	417146	539614	593029	541399	584512	638674	448091	636709	384234	350005	347638	502377	799426	494787	296659	338911	601612	392834	350683	384805	487210	325722	468138	360584
Glycylproline	45286.2	51608.6	54943.2	51884.2	40885.2	50159.4	43175.7	47746.7	54162.7	57347.5	53940.9	79211	69521.8	124473	140452	26476.6	39358.1	38012.6	63870.8	42886.4	50357.2	80922.8	45172.9	48399.4	56413.6	38487.3	40584.6	39894.6	35114.9	39491.8
Pro-Gly	45409.2	22202.6	32065	23618.4	37702.3	74471.5	41791.6	65482.5	41271.8	64096.4	26220.8	40837.6	35711.6	26753.6	27380.7	44367.8	44606.3	33662.7	33958	40620.3	21270.7	27797.3	22147.7	21874.9	26244.8	20153.1	27542.6	34899.3	29616.7	26156.1
Pyroglutamine	51596.1	65045.2	47250.6	51614.1	57579.1	92506.8	65080.4	90022.2	87924.1	102391	2837.01	3470.79	3624.17	3085.13	4320.76	2746.22	3964.15	4399.27	4342.03	4162.53	1282.26	5289.78	2165.41	6186.91	5188.81	3621.42	3879.95	3856.87	4973.52	2355.2

### Sheet: Table S5
Significant metabolites - serum data
Highlighted are metabolites showing the same directional change in chow and high-fiber diets compared to low-fiber purified diet
B16-OVA												YUMM1.1-9												PyMT
B16-OVA serum chow+anti-pd1 vs LC_In0+anti-pd1						B16-OVA serum HC_In8+anti-pd1 vs LC_In0+anti-pd1						YUMM serum chow+anti-pd1 vs LC_In0+anti-pd1						YUMM serum HC_In8+anti-pd1 vs LC_In0+anti-pd1						PyMT serum chow+anti-pd1 vs LC_In0.6+anti-pd1						PyMT serum HC_In8+anti-pd1 vs LC_In0.6+anti-pd1
	FC	log2(FC)	p.ajusted	#NAME?			FC	log2(FC)	p.ajusted	#NAME?			FC	log2(FC)	p.ajusted	#NAME?			FC	log2(FC)	p.ajusted	#NAME?			FC	log2(FC)	p.ajusted	#NAME?			FC	log2(FC)	p.ajusted	#NAME?
Acetyl-DL-Valine isomer	86.31	6.4314	2.7065e-11	10.568		Cresol sulfate	0.045773	-4.4494	9.3319e-07	6.03		Dihydronaringenin-O-sulphate	845.64	9.7239	1.5084e-16	15.821		Cresol sulfate	0.04399	-4.5067	9.3724e-11	10.028		cortisol	2157.3	11.075	7.3457e-09	8.134		Cresol sulfate	0.11185	-3.1604	0.0091981	2.0363
equol sulfate	447.98	8.8073	3.661e-11	10.436		Gabapentin isomer	0.42306	-1.2411	0.0012606	2.8994		Methylglucoside	413.35	8.6912	1.5084e-16	15.821		N-acetyl-ornithine	4.2654	2.0927	0.0023846	2.6226		Pyrocatechol sulfate	75.414	6.2368	1.4064e-08	7.8519		4-Hydroxyisoleucine isomer 1	47.986	5.5845	0.023372	1.6313
proline betaine	99.318	6.634	1.6967e-10	9.7704		n-acetyl-ornithine	4.1823	2.0643	0.0056322	2.2493		Cresol sulfate	0.011054	-6.4993	7.4639e-15	14.127		Glyceraldehyde-3-phosphate	3.1833	1.6705	0.0023846	2.6226		C18:4	8.6027	3.1048	1.4064e-08	7.8519		Phenol sulphate	0.20659	-2.2752	0.027267	1.5644
Gentisic acid	33.755	5.077	1.6967e-10	9.7704		Sebacic acid	0.31038	-1.6879	0.0069982	2.155		Homostachydrine	608.31	9.2487	8.6808e-15	14.061		methacholine	2.111	1.078	0.0023846	2.6226		Homostachydrine	170.21	7.4112	4.167e-08	7.3802		N-acetyl-ornithine	3.5052	1.8095	0.043913	1.3574
1_6-anhydro-b-D-Glucose	7.0708	2.8219	1.6967e-10	9.7704		2_3-Butanediol glucoside isomer	0.25046	-1.9974	0.010652	1.9725		proline betaine	162.56	7.3448	1.1349e-13	12.945		Indole-5_6-quinone	0.31629	-1.6607	0.0078192	2.1068		p-hydroxybenzoate	63.75	5.9944	4.4138e-08	7.3552		4-Guanidinobutanoic acid	0.41224	-1.2784	0.043913	1.3574
n-acetyl-ornithine	23.763	4.5707	1.7608e-10	9.7543		DAG(39:5)	4.9117	2.2962	0.010862	1.9641		2-Aminooctanoic acid	109.18	6.7706	1.1349e-13	12.945		Indoleacetic acid	0.34569	-1.5325	0.0078192	2.1068		2-Aminooctanoic acid	45.524	5.5086	1.0517e-07	6.9781		2-Hydroxylauroylcarnitine	2.1296	1.0906	0.043913	1.3574
N-Methyl-L-isoleucine	0.08585	-3.542	1.7608e-10	9.7543		Acetyltropine isomer	0.23116	-2.113	0.010862	1.9641		Trigonelline	73.208	6.1939	1.9806e-13	12.703		Gentianadine isomer	0.44199	-1.1779	0.0078192	2.1068		Dihydroxybenzoic acid	36.361	5.1843	1.0517e-07	6.9781
PC(20:5/16:0)	3.4764	1.7976	2.685e-10	9.5711		Hexaethylene glycol	0.3683	-1.4411	0.010862	1.9641		N-acetyl-ornithine	32.176	5.0079	4.1687e-13	12.38		Glu-Ala	0.42369	-1.2389	0.013682	1.8638		equol sulfate	1549.2	10.597	1.3714e-07	6.8628
5'-Deoxy-5'-thioinosine 5'-monophosphate	420.56	8.7162	1.6237e-09	8.7895		Heptaethylene glycol isomer	0.38223	-1.3875	0.010862	1.9641		equol sulfate	232.22	7.8593	5.5138e-13	12.259		N-N-N-Trimethyl-Histidine	3.3721	1.7536	0.014029	1.853		Catechol	68.476	6.0975	1.6557e-07	6.781
Methyl equol sulfate	3128.8	11.611	2.255e-09	8.6469		PI(18:1/20:4)	5.2504	2.3924	0.012173	1.9146		C18:4	11.315	3.5002	7.8026e-13	12.108		Gln-Glu	0.31487	-1.6672	0.014029	1.853		Pyroglutamine	22.327	4.4807	1.6557e-07	6.781
C20:5	16.754	4.0664	5.5208e-09	8.258		Saringosterol isomer	0.38951	-1.3603	0.012173	1.9146		Acetyl-DL-Valine isomer	93.746	6.5507	1.659e-12	11.78		Cysteine-glutathione disulphide	2.4376	1.2855	0.017513	1.7566		C20:5	13.93	3.8002	1.6557e-07	6.781
N5-(4-Methoxybenzyl)glutamine	22.959	4.521	1.1734e-08	7.9305		Messagenin isomer	0.39858	-1.3271	0.012173	1.9146		C18:3	4.4895	2.1666	2.7058e-12	11.568		PE(16:0/20:5)	4.8269	2.2711	0.017758	1.7506		C24:6	4.0351	2.0126	6.0644e-07	6.2172
C21:5	16.862	4.0757	5.3713e-08	7.2699		2-Methylhippuric acid	0.46876	-1.0931	0.012173	1.9146		C20:5	12.736	3.6709	3.1111e-12	11.507		Hydroxyaspergillic acid isomer	2.2924	1.1968	0.017758	1.7506		proline betaine	94.847	6.5675	1.2635e-06	5.8984
Geranyl acetoacetate isomer 2	6.5708	2.7161	5.3713e-08	7.2699		Taurodeoxycholic acid	3.4984	1.8067	0.017788	1.7499		Anthranilic acid isomer	88.113	6.4613	3.2884e-12	11.483		PE(16:0/22:6)	3.3234	1.7327	0.021314	1.6713		3alpha-Hydroxyoreadone isomer	4.8687	2.2835	2.0102e-06	5.6968
Ecgonine isomer	3.0734	1.6198	7.1708e-08	7.1444		PS(30:1)	0.26873	-1.8958	0.022616	1.6456		Dihydroxybenzoic acid	35.317	5.1423	5.8223e-12	11.235		PC(16:0/15:0)	3.2013	1.6786	0.021314	1.6713		Geranyl acetoacetate isomer 1	8.3421	3.0604	2.2498e-06	5.6479
C18:4	7.6408	2.9337	7.5279e-08	7.1233		LysoPG(18:0)	3.4431	1.7837	0.022616	1.6456		Neotigogenin acetate isomer	802.58	9.6485	5.8665e-12	11.232		Gln-Glu isomer	0.34994	-1.5148	0.021314	1.6713		N-Lactoylleucine	23.29	4.5417	2.7148e-06	5.5663
LysoPC(22:4)	0.24591	-2.0238	9.1058e-08	7.0407		2-Hydroxydecanedioic acid	0.34274	-1.5448	0.022616	1.6456		Octadecanedioic acid	0.021092	-5.5671	9.318e-12	11.031		Octanoylcarnitine	2.8675	1.5198	0.024805	1.6055		10-hydroxy-2E-decenoic acid	4.6502	2.2173	4.5851e-06	5.3387
Dihydronaringenin-O-sulphate	204.92	7.6789	9.3462e-08	7.0294		p-Acetaminobenzaldehyde isomer	0.1949	-2.3592	0.036446	1.4383		Apigenin 7-sulfate	458.33	8.8402	8.4853e-11	10.071		hydroxyphenylpyruvate	0.38105	-1.392	0.025413	1.5949		BICINE	5.2617	2.3955	6.9526e-06	5.1579
Indole-3-carboxilic acid-O-sulphate	30.742	4.9421	9.3462e-08	7.0294								Methylglucoside isomer	32.225	5.0101	9.4108e-11	10.026		Tyrosol 4-sulfate	0.42492	-1.2347	0.02701	1.5685		C18:3	3.6282	1.8593	7.0656e-06	5.1508
L-Fucose	0.37934	-1.3984	1.6283e-07	6.7883								4-Guanidinobutanoic acid	6.112	2.6116	1.2005e-10	9.9206		PE(16:0/20:4)	3.4325	1.7792	0.029449	1.5309		PC(16:0/16:1)	0.45948	-1.1219	1.4647e-05	4.8342
Phenylalanine isomer	5.6272	2.4924	2.5791e-07	6.5885								LysoPC(20:5)	4.0609	2.0218	1.8597e-10	9.7305		Oleandolide isomer	0.37207	-1.4264	0.029449	1.5309		Dihydronaringenin-O-sulphate	607.81	9.2475	1.7435e-05	4.7586
Ferulic acid 4-sulfate	13.298	3.7331	4.8042e-07	6.3184								Arsenobetaine	352	8.4594	4.1031e-10	9.3869		Decanoyl-L-carnitine	2.2864	1.1931	0.029449	1.5309		Guaiacol sulfate	9.4443	3.2394	2.0223e-05	4.6942
Pyroglutamine	2.8188	1.4951	7.2715e-07	6.1384								Catechol sulfate	73.763	6.2048	4.7031e-10	9.3276		N-Heptanoylglycine	2.025	1.0179	0.029449	1.5309		Ribothymidine	3.6932	1.8849	2.9362e-05	4.5322
C24:6	3.7111	1.8918	1.079e-06	5.967								Indole-3-carboxilic acid-O-sulphate	23.295	4.542	7.3345e-10	9.1346		4-hydroxyphenylpropionate	0.27048	-1.8864	0.034475	1.4625		4-Guanidinobutanoic acid	6.87	2.7803	4.1212e-05	4.385
Phenylacetic acid	6.1264	2.615	1.4018e-06	5.8533								C21:5	11.407	3.5118	2.5847e-09	8.5876		glutathione disulfide	11.503	3.524	0.035426	1.4507		Gabaculine	6.0003	2.585	4.1212e-05	4.385
LysoPE(22:5)	0.14848	-2.7517	1.447e-06	5.8395								Methyl equol sulfate	332.09	8.3754	7.0161e-09	8.1539		PC(15:1/22:6)	5.4681	2.451	0.042641	1.3702		N-acetyl-ornithine	17.136	4.099	5.4041e-05	4.2673
LysoPC(22:5)	0.2809	-1.8319	2.1165e-06	5.6744								2-Pyridyl hydroxymethane sulfonic acid	19.281	4.2691	7.7747e-09	8.1093		PE(18:1/20:4)	4.7091	2.2354	0.043345	1.3631		3-Acetylacetanilide isomer	4.9534	2.3084	6.4937e-05	4.1875
PG(18:2/18:0)	0.12553	-2.9939	4.0271e-06	5.395								lysine	0.39926	-1.3246	9.5833e-09	8.0185		D-Phenyllactic acid	0.25574	-1.9673	0.043345	1.3631		Jasmonic Acid isomer	4.9407	2.3047	6.5421e-05	4.1843
PG(16:0/18:2)	0.11603	-3.1074	5.0364e-06	5.2979								Phenylalanine isomer	5.1487	2.3642	1.7457e-08	7.758		PC(16:0/14:0)	2.3014	1.2025	0.043345	1.3631		2-Pyridyl hydroxymethane sulfonic acid	156.58	7.2907	7.0446e-05	4.1521
propenoyl carnitine isomer 1	2.0799	1.0565	6.7597e-06	5.1701								Catechol	27.925	4.8035	3.4355e-08	7.464								N-Acetylhistamine	8.143	3.0256	7.0446e-05	4.1521
1-hydroxy-2-acetamidofluorene isomer	2.3499	1.2326	1.3967e-05	4.8549								C24:4	0.24168	-2.0489	5.0072e-08	7.3004								Phenylalanine isomer	3.6143	1.8537	7.0446e-05	4.1521
Tetradecanedioic acid	0.34493	-1.5356	1.6532e-05	4.7817								C15:1	2.4818	1.3114	8.2673e-08	7.0826								N5-(4-Methoxybenzyl)glutamine	7.5091	2.9086	8.7503e-05	4.058
methacholine	2.8119	1.4915	1.6938e-05	4.7711								LysoPC(22:4)	0.21655	-2.2073	6.5867e-07	6.1813								C22:6	2.4533	1.2947	0.00015357	3.8137
N-Acetylhistamine	3.4647	1.7927	1.7516e-05	4.7566								LysoPE(18:3)	2.7063	1.4363	7.2438e-07	6.14								equol	604.02	9.2384	0.00016211	3.7902
Cresol sulfate	0.098727	-3.3404	1.8064e-05	4.7432								2-Hydroxyvaleric acid	0.44417	-1.1708	7.5816e-07	6.1202								PA(33:1)	61.103	5.9332	0.00016211	3.7902
C22:4	0.39085	-1.3553	1.8064e-05	4.7432								gamma-D-Glutamylglycine	3.0077	1.5887	1.1456e-06	5.941								4-Hydroxyindole	3.1725	1.6656	0.00016304	3.7877
DAG(40:8)	8.2735	3.0485	1.807e-05	4.743								methacholine	3.0144	1.5919	1.3319e-06	5.8755								O-pimelyl-L-carnitine	2.2771	1.1872	0.00017951	3.7459
PC(16:0/16:1)	0.47522	-1.0733	3.0983e-05	4.5089								Dihydrothymine isomer	3.4229	1.7752	2.3655e-06	5.6261								C21:2	0.20285	-2.3015	0.00020138	3.696
PG(18:1/18:2)	0.13456	-2.8937	3.2765e-05	4.4846								PC(20:5/16:0)	2.9036	1.5378	2.5079e-06	5.6007								17-phenyl-trinor-PGE2 isomer	2.1078	1.0757	0.00020138	3.696
Neocnidilide isomer	0.30456	-1.7152	4.0261e-05	4.3951								N-Acetylhistamine	2.2847	1.192	4.4029e-06	5.3563								Dihydrothymine isomer	2.86	1.516	0.00020202	3.6946
C22:3	0.38527	-1.3761	4.0261e-05	4.3951								threonine	0.44079	-1.1818	4.731e-06	5.325								Indoxyl sulfate	2.6061	1.3819	0.0002384	3.6227
PC(17:0/22:6)	2.1587	1.1102	4.923e-05	4.3078								LysoPC(20:4)	0.37563	-1.4126	5.2896e-06	5.2766								13-OxoODE isomer	2.9482	1.5598	0.00026291	3.5802
C21:3	0.31581	-1.6629	7.4045e-05	4.1305								13-OxoODE isomer	3.2291	1.6911	6.2722e-06	5.2026								Octadecanedioic acid	0.36992	-1.4347	0.0003014	3.5209
DAG(15:1/22:4)	0.13403	-2.8993	7.5041e-05	4.1247								C22:4	0.3926	-1.3489	6.823e-06	5.166								N-Ethyl-4-methylbenzenesulfonamide isomer	0.12804	-2.9653	0.00046592	3.3317
PC(22:5/15:0)	0.39606	-1.3362	7.6448e-05	4.1166								N-Alpha-acetyllysine	2.2396	1.1633	7.2663e-06	5.1387								N-Methyl-L-isoleucine	0.31934	-1.6468	0.00046592	3.3317
PC(20:4/18:0)	0.48025	-1.0581	7.6448e-05	4.1166								L-Fucose	0.46349	-1.1094	7.9758e-06	5.0982								Tyrosol 4-sulfate isomer	0.20225	-2.3058	0.00067993	3.1675
p-hydroxybenzoate	3.6265	1.8586	0.00011507	3.939								PC(20:4/18:0)	0.36572	-1.4512	8.2176e-06	5.0853								Phenol sulphate	4.5424	2.1834	0.00075165	3.124
Ethyl 7-(2-formyl-5-oxopyrrolidin-1-yl)heptanoate isomer	0.41699	-1.2619	0.00014529	3.8378								LysoPC(22:5)	0.3487	-1.5199	1.0537e-05	4.9773								Indole-3-propionic acid	4.1047	2.0373	0.00087929	3.0559
N-acetyl-L-2-aminoadipate	0.42268	-1.2423	0.0001625	3.7892								PC(38:4)	0.32443	-1.624	1.5892e-05	4.7988								ribose isomer 2	2.1426	1.0993	0.00095311	3.0209
DAG(36:5)	2.8941	1.5331	0.00017319	3.7615								1-hydroxy-2-acetamidofluorene isomer	2.745	1.4568	1.6331e-05	4.787								C16:1	0.37582	-1.4119	0.0010911	2.9621
PC(18:1/20:4)	0.47606	-1.0708	0.00025906	3.5866								DAG(15:1/22:4)	0.20097	-2.3149	4.6639e-05	4.3313								Cresol sulfate	0.080124	-3.6416	0.0011718	2.9312
PC(30:1)	0.4591	-1.1231	0.00028867	3.5396								C24:6	2.8851	1.5286	8.0815e-05	4.0925								Tartaric acid	0.13372	-2.9027	0.0014155	2.8491
C22:6	2.8638	1.5179	0.00029217	3.5344								C22:6	2.1652	1.1145	8.1179e-05	4.0906								Indole	2.0118	1.0085	0.0019007	2.7211
PE(42:7)	2.0932	1.0657	0.00029302	3.5331								alpha-Linolenoyl Ethanolamide	0.49649	-1.0102	8.8241e-05	4.0543								ceramide-dihydro (d18:0/16:0)	5.5039	2.4605	0.0019599	2.7078
C18:3	4.3282	2.1138	0.00029868	3.5248								Phenylacetic acid	2.9284	1.5501	9.1321e-05	4.0394								C24:4	0.39742	-1.3313	0.0025029	2.6016
PC(18:2/17:1)	2.0553	1.0393	0.00040315	3.3945								C24:5	0.46315	-1.1104	0.00010826	3.9655								ceramide(d18:1/14:0)	0.068744	-3.8626	0.0030787	2.5116
LysoPE(22:4)	0.49612	-1.0112	0.00044121	3.3554								Imidazole propionate	0.41948	-1.2533	0.00013029	3.8851								Tridecanoic acid	2.0107	1.0077	0.0037265	2.4287
palmitoleoylcarnitine C16:1 isomer 2	0.34911	-1.5182	0.00055561	3.2552								Retinoic Acid	13.704	3.7765	0.00017243	3.7634								DAG(15:1/22:4)	0.32122	-1.6384	0.0039179	2.4069
O-Benzyl-L-serine isomer	2.2583	1.1752	0.00055561	3.2552								PG(16:0/18:2)	0.27305	-1.8727	0.00018504	3.7327								ceramide(d18:1/18:0)	0.42078	-1.2489	0.0039179	2.4069
riboflavin	2.4712	1.3052	0.00057149	3.243								PC(20:4/16:0)	0.4616	-1.1153	0.00018504	3.7327								C22:3	0.49156	-1.0246	0.0040046	2.3974
2-Hydroxyvaleric acid	0.49216	-1.0228	0.00057923	3.2371								PC(20:4/20:0)	0.47992	-1.0591	0.00019236	3.7159								DAG(38:8)	11.949	3.5788	0.0043745	2.3591
C16:1	0.36433	-1.4567	0.00080286	3.0954								PS(18:0/18:0)	0.31504	-1.6664	0.00028945	3.5384								Propionyl-L-carnitine isomer 2	0.33156	-1.5926	0.0045357	2.3434
PG(18:1/16:0)	0.28226	-1.8249	0.00097668	3.0102								N-acetyl-glutamine	2.63	1.3951	0.00036253	3.4407								4-Hydroxyisoleucine isomer 1	9.2511	3.2096	0.0054431	2.2642
Propionyl carnitine C3	2.0635	1.0451	0.0011372	2.9442								Myristoleic acid C14:1	0.4775	-1.0664	0.00046257	3.3348								C23:3	0.29233	-1.7743	0.0054431	2.2642
N-Ethyl-4-methylbenzenesulfonamide isomer	0.25283	-1.9837	0.0012682	2.8968								Geranyl acetoacetate isomer 1	3.7606	1.911	0.00049143	3.3085								C15:1	2.2166	1.1484	0.0062737	2.2025
DAG(40:7)	9.0502	3.178	0.0013956	2.8552								PE(16:0/18:2)	2.1152	1.0808	0.00055909	3.2525								Tyrosol 4-sulfate	4.2486	2.087	0.0092369	2.0345
N-Acetyl-D-fucosamine	3.2776	1.7126	0.0015328	2.8145								N-N-N-Trimethyl-Histidine	2.8319	1.5018	0.00068068	3.1671								Pro-Val	2.5128	1.3293	0.011877	1.9253
Ribothymidine	2.3067	1.2058	0.0015907	2.7984								hydroxyisocaproic acid	0.47756	-1.0662	0.0013136	2.8815								Myristoleic acid C14:1	0.30503	-1.713	0.016678	1.7779
Corchoionol C 9-glucoside	3.136	1.6489	0.0025897	2.5868								C22:3	0.41706	-1.2617	0.0016164	2.7915								4-Ethylphenyl sulfate	0.46703	-1.0984	0.02334	1.6319
LysoPE(18:3)	4.367	2.1266	0.0027926	2.554								C14:2	0.49425	-1.0167	0.0017437	2.7585								Ergothioneine	2.9434	1.5575	0.025009	1.6019
LysoPG(18:0)	0.15463	-2.6931	0.0031406	2.503								PE(16:0/20:5)	2.5381	1.3438	0.0017783	2.75								Diaminopimelic acid	2.3326	1.2219	0.026778	1.5722
decadienoylcarnitine	2.2216	1.1516	0.003517	2.4538								Phenol sulphate	3.2232	1.6885	0.0020057	2.6977								Citronellyl propionate isomer	2.6048	1.3812	0.029012	1.5374
N-N-N-Trimethyl-Histidine	2.1714	1.1186	0.003517	2.4538								Corosolic acid isomer	0.40075	-1.3192	0.0032761	2.4846								4-(Trimethylammonio)but-2-enoate	2.0215	1.0154	0.029625	1.5283
Taurodeoxycholic acid	0.35791	-1.4823	0.0035964	2.4441								PC(22:6/20:3)	0.40399	-1.3076	0.0043973	2.3568								Retinoic Acid	2.5636	1.3582	0.034087	1.4674
Oleoylcarnitine isomer 2	0.49643	-1.0103	0.0042056	2.3762								17-phenyl-trinor-PGE2 isomer	0.4222	-1.244	0.0056323	2.2493								N-Decanoylglycine	2.2563	1.1739	0.040478	1.3928
PE(36:1)	0.44755	-1.1599	0.0045436	2.3426								PE(16:0/22:6)	2.0902	1.0636	0.0060037	2.2216								hydroxyphenylpyruvate	2.159	1.1104	0.04188	1.378
LysoPE(20:1)	0.47734	-1.0669	0.0046765	2.3301								Indole-3-propionic acid	2.0328	1.0235	0.0068827	2.1622								N-Palmitoyl tyrosine	2.5525	1.3519	0.042801	1.3685
Myristoleic acid C14:1	0.47956	-1.0602	0.0047117	2.3268								PE(18:1/18:2)	2.0239	1.0171	0.0092552	2.0336								xanthine	0.27071	-1.8852	0.045214	1.3447
C19:4	2.6068	1.3823	0.0049181	2.3082								PC(20:4/22:6)	0.39991	-1.3223	0.0093168	2.0307
N-Palmitoyl tyrosine	2.7755	1.4728	0.0057839	2.2378								PG(36:2)	2.1146	1.0804	0.011041	1.957
C23:3	0.39406	-1.3435	0.0057839	2.2378								Cysteine-glutathione disulphide	2.0929	1.0655	0.011097	1.9548
PE(16:0/20:5)	2.3918	1.2581	0.011572	1.9366								2_2'-(3-methylcyclohexane-1_1-diyl)diacetic acid	2.0343	1.0245	0.01179	1.9285
C23:4	0.49503	-1.0144	0.012805	1.8926								PC(13:1/22:6)	2.4179	1.2737	0.012579	1.9003
2-Hydroxydecanedioic acid	2.0294	1.0211	0.016952	1.7708								PE(18:0/18:0)	2.0863	1.0609	0.015541	1.8085
PC(18:0/20:4)	0.32587	-1.6176	0.019542	1.709								PE(18:2/18:1)	2.0856	1.0604	0.01707	1.7678
Phenol sulphate	3.2108	1.6829	0.022474	1.6483								Ginsenoside Rh4 isomer	4.0212	2.0076	0.018975	1.7218
2-hydroxyhippuric acid	2.1933	1.1331	0.025918	1.5864								sucrose	3.1672	1.6632	0.025299	1.5969
												PG(18:0/18:2)	0.44655	-1.1631	0.029405	1.5316
												IMP	2.3375	1.225	0.033227	1.4785
												Guaiacol sulfate	2.7623	1.4659	0.038595	1.4135
												15beta-Hydroxydesogestrel isomer	3.0615	1.6142	0.044394	1.3527
												PC(15:1/22:6)	2.5971	1.3769	0.044649	1.3502

### Sheet: Table S6
Full B16-OVA feces metabolomics data
compoundId	formula	blank1	blank2	Chow Isotype						Chow + Anti-PD-1						LC_In0 + Anti-PD-1						HC_In0 + Anti-PD-1						HC_In1.9 + Anti-PD-1						HC_In8 + Anti-PD-1
(10S)-Juvenile hormone III acid diol isomer	C15H26O4	0	0	1.22681e+06	3.09931e+06	1.19749e+06	988275	2209100	2.07476e+06	824280	1.22808e+06	3.01864e+06	1.21703e+06	1.45703e+06	718878	415088	617349	622530	593822	750778	968452	431064	531508	596414	449871	496404	823998	802157	775215	492164	466914	404573	777998	612427	365142	533746	612201	551483	485792
(17alpha-23S)-Epoxy-28-29-dihydroxy-27-norlanost-8-ene-3-24-dione	C29H44O5	10012.6	15475.3	88954224	60837696	110682632	84354688	69504304	81475056	157592448	45164852	71262416	62122736	79164456	49726736	630830	273829	193718	891421	458751	253257	117607	117318	407455	131270	158039	159437	227273	264161	84992.4	75508.7	324225	272110	246468	144375	232688	238132	269103	212240
(2E)-7-carboxyhept-2-enoylcarnitine	C15H25NO6	486.94	477.08	117866	635747	323634	469743	103437	190253	223561	534838	325325	451744	141725	168945	9339.72	63388	33349.4	15926.1	78410.3	58201.1	7392.57	6400.27	5526.43	16771.5	6716.05	38225.4	14742	27386.2	7492.94	11580.3	9993.75	22979.7	9711.48	15361.7	20874.7	10556	7257.52	10017.9
(3-Methoxy-4-hydroxyphenyl)ethylene glycol sulfate	C9H12O7S	3071.49	0	4339372	4.09749e+06	4.13207e+06	4.35198e+06	1.78529e+06	3.70254e+06	2.47639e+06	3.02098e+06	3.52719e+06	2.74552e+06	5151295	2.72193e+06	236110	697818	602344	582743	938425	815877	351451	375627	599460	357565	508287	580995	667443	643413	577418	573916	680317	983246	621246	438141	897410	944673	436001	893538
(R)-(+)-2-Pyrrolidone-5-carboxylic acid	C5H7NO3	260838	272449	5.22612e+06	10567509	4.54508e+06	6.57353e+06	3345692	6.65739e+06	4.36025e+06	7.56627e+06	7.47498e+06	5.72439e+06	7.18211e+06	3.33313e+06	24241.4	2.13217e+06	1.63202e+06	1.81694e+06	2598034	3.29073e+06	3.5745e+06	1.34413e+06	2345840	1639927	1151305	3.68826e+06	2.34831e+06	2.35576e+06	2.10142e+06	5.30748e+06	1357631	2378590	1.89747e+06	4614284	8523800	7.67624e+06	7.41761e+06	14843647
(S)-N-(4-5-Dihydro-1-methyl-4-oxo-1H-imidazol-2-yl)alanine	C7H11N3O3	758.62	806.58	2.81496e+06	2526828	1587121	1973444	876398	1.78048e+06	1.29309e+06	2.01073e+06	2.46674e+06	1.24327e+06	2.92665e+06	1.01201e+06	2753.34	7625.33	4524.32	6055.36	16263.4	7392.71	4453	3954.39	1466.34	2515.25	3420.1	10152.4	4114.54	4010.73	4771.11	3037.64	2925.97	5363.57	2619.53	1320.49	5742.31	3832.89	1963.16	2686.63
[6]-Gingerdiol 3-5-diacetate isomer	C21H32O6	39101.2	29606.6	725524	836784	1.05887e+06	1.35846e+06	691745	732748	987015	2269882	821530	1.16234e+06	208196	2.25435e+06	4941548	2.15769e+06	3459386	3206804	1.43573e+06	1.31172e+06	1.17829e+06	383075	2.29232e+06	217120	3.39413e+06	2.14517e+06	969888	1.6034e+06	631084	4.2689e+06	6.42653e+06	3.05246e+06	1.72972e+06	2.19905e+06	2.7127e+06	1.87463e+06	2.88512e+06	2.30129e+06
1-(4-Hydroxyphenyl)piperidin-2-one	C11H13NO2	40103.2	27261.4	272481	306049	216797	340550	195826	358859	288972	275167	228075	179334	367845	288785	29779.9	161173	58554.4	114387	148190	84291.8	40374.5	63886.5	35462.5	74256.3	70616	33621.4	117049	99319.9	24238.4	25626.7	81842.4	24694.2	116422	51471.2	119039	41661.8	23218.6	56271.9
1_25-Dihydroxyvitamin D3-26_23-lactone	C27H40O5	0	0	642943	214264	587078	474736	334066	324682	367734	483144	467106	247475	448703	197732	213552	437307	208716	288995	559302	545542	71961.9	119988	159662	143226	103637	213542	88222.6	299884	125243	460146	31780.1	116162	63413.8	103622	124062	183517	241661	354414
1_6-anhydro-b-D-Glucose	C6H10O5	4840.8	13290.7	13806629	8467536	10903493	6.36836e+06	3.2748e+06	11455707	4.26424e+06	6469824	8.33979e+06	6.31912e+06	12753243	6.05835e+06	3371831	14768329	5106818	7.89879e+06	11035799	7584918	3.20032e+06	2.59164e+06	4.8803e+06	3.49122e+06	4.29585e+06	4778790	4.74185e+06	5.13406e+06	3.28301e+06	4769078	4855318	10528163	5.36287e+06	4983871	7113446	7.79123e+06	4.51935e+06	7.49603e+06
11(R)-HETE isomer	C20H32O3	62166	76832.6	1.89614e+06	1.64172e+06	2.2008e+06	5.46959e+06	1835614	2352362	1987257	3.29285e+06	1.95812e+06	2424409	1846101	2.567e+06	4468429	3.15485e+06	15493981	5236830	6.13481e+06	3.68478e+06	36199064	5.07945e+06	5.47884e+06	1.39017e+06	4305958	2.32661e+06	3.10722e+06	4.52673e+06	4.87187e+06	3653375	7.46479e+06	14815637	7.91941e+06	3108288	8.1577e+06	7.2886e+06	5.26936e+06	6.30517e+06
13-epi-12-oxo Phytodienoic Acid	C18H28O3	544350	566766	4923027	4167020	4.37724e+06	7.77365e+06	6.79237e+06	6215724	6.93693e+06	7.66766e+06	4.65814e+06	8643129	5.17067e+06	8021728	949634	1553313	1.55577e+06	1072565	1.80762e+06	1200450	44055840	1.58347e+06	1.59654e+06	1.07779e+06	1.51227e+06	990016	1.23563e+06	1.00996e+06	1.94072e+06	1.30444e+06	3.09298e+06	1996922	1.39892e+06	800966	1.18698e+06	905284	3.22525e+06	1.9245e+06
13-OxoODE isomer 2	C18H30O3	1878109	1.93814e+06	6.7592e+06	5.02971e+06	5.74053e+06	10365168	6.62281e+06	8448517	9182141	12071664	4.45682e+06	12589855	5408498	7.66072e+06	2.00282e+06	2.8058e+06	2.71899e+06	2.0552e+06	2559208	2.12635e+06	32437518	2.66609e+06	2763836	2.86012e+06	2.90574e+06	2.39173e+06	2676031	2482024	3.25491e+06	2.62771e+06	3.51522e+06	3197158	2697570	1.71589e+06	2.25442e+06	2.01139e+06	3.51119e+06	2.9243e+06
15beta-Hydroxydesogestrel isomer	C22H30O2	2049.28	4623.22	1.45298e+06	959612	1.29122e+06	1.72001e+06	918010	848348	1.0249e+06	2.12258e+06	903459	1.77521e+06	774268	1.42897e+06	345089	302133	1.36602e+06	477567	487509	414489	1.67436e+06	438281	471242	192100	563273	217593	375731	453304	338133	445881	598591	1.00486e+06	469953	226485	337121	523264	366711	297335
15-deoxy-delta-12-14-PGJ2	C20H28O3	0	20295	843451	1.00428e+06	1.02794e+06	974927	607651	740012	713806	1.10115e+06	783096	824629	842567	737378	203727	441753	540738	385857	591473	569292	154121	257209	260385	162567	367545	374204	301661	358179	267530	260290	202529	393732	205831	221187	260511	273998	185740	263205
16alpha-Hydroxyprednisolone isomer	C21H28O6	5914.01	3607.49	1.31965e+06	1.33271e+06	1.36332e+06	1.23373e+06	815822	1.10514e+06	976274	1.20857e+06	1.25586e+06	1.03393e+06	1.39981e+06	867309	0	0	0	0	0	0	0	0	0	0	0	0	0	0	0	0	0	15302.7	0	0	0	0	0	0
17-phenyl-trinor-PGE2 isomer	C23H30O5	33039.2	35186.2	431318	414380	813676	517136	505504	357495	435062	402821	427420	451682	341348	506314	116661	179811	102247	159451	261084	182079	82609.5	89835.7	183295	68611.1	143642	242663	142424	185427	130054	82846.5	93496.4	269917	142363	119059	175862	218309	114951	236026
1-Aminocyclopropane-1-carboxylic acid	C4H7NO2	18540.5	18651.1	673618	691027	409801	553511	348583	522190	419122	277816	856773	485968	667394	399221	134984	411356	293644	390499	413212	522599	147950	124570	267689	111201	253630	74597.4	327762	352258	103019	152072	270253	366756	401886	462042	526593	386038	351045	480766
1-Aminoproline	C5H10N2O2	848.27	687.93	15290.5	16633.9	9414.92	14073.8	7196.48	30223.6	15601.5	24516.6	24745.7	23184.9	39123.2	9823.92	4757.96	11011	12232.5	8773.59	32227.2	19397	2015.65	6219.04	3614.3	13393.2	3859.21	9950.8	9624.44	11899.5	10180	4780.1	4505.18	12620.2	23221	16999.1	14492.8	37141.7	23782.3	40141.2
1-hydroxy-2-acetamidofluorene isomer	C15H13NO2	0	0	286022	198902	289248	578566	277790	288863	340912	457124	297472	471485	192045	425652	351539	570821	793788	736285	1.06721e+06	714603	320646	392989	413263	215639	365384	736204	318565	465052	345749	363949	340077	1.32528e+06	675784	414232	710917	739407	269294	517481
1-Methyladenosine	C11H15N5O4	196.55	0	521192	577554	469222	525232	245010	506367	316331	447828	483132	336957	655126	294773	6948.24	35284.7	30966.4	25546	72553.6	52649.2	5245.73	2904.2	6096.45	3924.35	6189.16	11275.9	21191.5	11646.8	9091.95	9153.99	14023	23890.6	13605.6	6217.29	7573.06	46039.4	9127.84	19166
1-Methylguanine	C6H7N5O	744.14	482.18	594214	146132	573575	1.73334e+06	408807	190986	290580	5.17083e+06	421143	1.1675e+06	447861	965732	129339	10348416	7585524	3.62712e+06	361926	4544060	4.71698e+06	462503	1.36084e+06	9074649	179922	7527734	2.77546e+06	1.0546e+06	9887925	14227257	8628559	27866330	20794290	19203934	34916756	25009174	8476576	25970910
1-Oxo-14_17_20_23-tetraoxa-2-thiapentacosan-25-oic acid isomer	C20H38O7S	175944	225174	165415	609705	322182	203176	2370994	840026	534327	1.68008e+06	617889	464057	194114	474303	480796	1.13589e+06	1.07857e+06	2.57264e+06	853693	1.4989e+06	267042	564983	940237	212764	634595	2.68454e+06	1.13767e+06	672563	565342	437977	1.3428e+06	2833308	361207	814537	2.20444e+06	776969	379221	1111437
2_2'-(3-methylcyclohexane-1_1-diyl)diacetic acid	C11H18O4	393067	391906	553918	917572	392410	662093	560862	803594	660307	501994	957470	632679	637954	715944	302002	434040	311694	220683	489533	409795	718644	588695	124050	538924	588557	251971	507512	516981	576193	353099	561565	214847	549274	283128	307484	299294	591760	311963
2_3-Dihydroxybenzoic acid	C7H6O4	106173	52119.6	3.93845e+06	6.41681e+06	4.17286e+06	2.96471e+06	3.05959e+06	4.23956e+06	2.24366e+06	3.03113e+06	2.4559e+06	2.39847e+06	3.98076e+06	2.97526e+06	422266	804859	453825	756333	616007	575271	319255	472201	596863	669723	390240	544121	782570	764594	436503	424114	578626	703791	466941	501710	785540	694765	450643	450963
2_4-diamino-6-nitrotoluene isomer	C7H9N3O2	774.04	0	1.06138e+06	1.29304e+06	909081	1.0624e+06	620543	1.17841e+06	722962	1.06691e+06	1056168	671502	1.24045e+06	416249	7904.32	33841.9	18896.6	20653.2	34530.7	31899.8	7890.29	8861.96	9298.69	6688.91	10024.6	15845.8	16749.5	14265.4	13923.8	12878.7	15438.9	20192	14283.2	14621.6	21318.1	28442.9	13825.6	23848.8
2_4-Dinitrophenylhydrazine isomer	C6H6N4O4	19747.3	45014	2.48998e+06	3303528	2.0629e+06	2911632	1.9355e+06	3199871	3.00213e+06	17386780	7.90804e+06	3.4675e+06	4.16031e+06	1.89507e+06	1.93066e+06	3.09709e+06	2.55083e+06	2.10052e+06	5.40985e+06	4.26357e+06	13285632	3256051	1729834	1.31568e+06	7.52787e+06	13079520	4888276	3.70167e+06	3.32653e+06	4894245	2.6843e+06	2.43149e+06	10080979	4.59329e+06	4.04146e+06	4394067	1410431	1.9572e+06
2-Amino-3_7-dideoxy-D-threo-hept-6-ulosonic acid	C7H13NO5	2116.89	1193.23	459685	328024	542688	1.41888e+06	541866	1.08202e+06	214229	569522	909548	312910	383950	373283	114707	155197	168675	122061	235182	170512	38369.9	48145.7	46981.8	46473	70602.2	111819	81872	69535.3	58336.2	71288.2	58021.6	87433.8	80182.3	106883	140313	53026.5	66927.5	94271.9
2-Aminobutyric acid	C4H9NO2	17687.2	8887.24	1.65243e+06	9845659	1881503	1.36655e+06	1.33868e+06	7888788	2.78563e+06	3004565	14392887	2757707	8995412	993391	900102	2908915	1.51247e+06	1430588	4.44319e+06	4.84226e+06	272778	1.78618e+06	332334	273034	689064	2.92055e+06	3.18866e+06	2.33356e+06	1.89376e+06	1.53703e+06	1.01572e+06	2.01602e+06	1.5221e+06	2.16981e+06	2.7989e+06	4933026	2.7381e+06	4.98359e+06
2-aminohexadecanoic acid	C16H33NO2	0	0	0	0	0	0	0	27288.2	0	0	0	0	0	21847.6	486972	892785	559322	745898	1.01525e+06	934567	108295	230407	205975	48272	190454	51264.9	592168	379738	245412	497449	575671	541221	197413	73858.2	124932	151429	104615	73096.8
2-Aminooctanoic acid	C8H17NO2	1171.61	1539.59	3.74746e+06	4.447e+06	3.56466e+06	3344192	1712863	3.79943e+06	2615439	2.30897e+06	3826574	2.84469e+06	4562338	2.46658e+06	1.92815e+06	8805588	7.24411e+06	5406142	13556899	9036101	1.2326e+06	1.56207e+06	1.56304e+06	1167524	1.83806e+06	2.61051e+06	2.30564e+06	2.44208e+06	1.62423e+06	1.83607e+06	1.81806e+06	3.24019e+06	2.38317e+06	1.89041e+06	3.49688e+06	3.45692e+06	1.45115e+06	2976261
2-Dehydro-D-xylonate isomer	C5H8O6	297.51	2991.83	198485	172976	64637.8	145427	50936.5	200082	76368.2	108474	155077	92740.1	376071	66954.5	13141	57103.6	30993	27451.1	58383.6	82930.6	18325	34961.1	12748.8	18440.3	30630	81126.1	55124.2	52835.1	39010.2	36560.5	27592	57291.5	27033.8	19168.2	54879.6	106928	48874.6	70318.5
2-dehydrogluconate	C6H10O7	2260.45	1372.06	230036	219706	142939	203420	118697	157332	128610	1.4215e+06	167144	332209	665719	181444	32977.4	134220	99380.7	76053.8	70430.2	121813	313909	123995	117109	205465	76117.2	370424	124504	134959	147072	154583	73856.6	109657	92079	121392	106331	167680	110469	185259
2-Deoxyglucose	C6H12O5	91606.6	99854	44017332	24069904	27563750	37895160	13006867	22874400	13242088	14348940	41894068	12559013	32618162	12835315	21410178	137324096	73627104	67718464	71251936	74923136	52619692	40319324	54128384	28941448	34546192	67022836	44530836	47456172	53052224	63806768	52355596	97508576	42106576	19005900	78811272	67283592	37551928	53743284
2-Ethylbutyraldehyde isomer	C6H12O	36389.1	33650.5	241171	287551	262646	249057	341885	326760	100187	156160	116957	209757	499227	283893	50934.8	119728	71894.6	100521	143894	285172	76554	70552.3	127646	19743.6	65824.6	71805.4	115813	139333	145856	161597	91339.6	134957	90014.1	272652	231743	121327	210502	240558
2-Hydroxy-5-oxo-L-proline isomer	C5H7NO4	7467	16843.8	206730	220820	195440	303845	129236	253474	187523	48396.6	149643	155283	215507	243670	89725.9	168509	215851	79615.3	79452.6	140629	60469.5	53307	154834	46858.4	86228.8	58745.3	146399	116127	69449.6	69881.2	112907	110882	159540	108666	141529	32196.5	179074	154743
2-Hydroxydecanedioic acid	C10H18O5	101783	102972	21007290	20895774	21622066	19174066	8456984	18459710	12376120	18881446	15432309	15207979	18825288	8842175	919820	1.93464e+06	1.37461e+06	1649489	2.65421e+06	2.26454e+06	1.12288e+06	967258	1.48906e+06	602348	800489	3051701	1.72204e+06	1.2491e+06	687265	2.00466e+06	924702	2731671	504530	661923	2.34563e+06	2.05154e+06	545204	1.17906e+06
2-hydroxyglutarate	C5H8O5	29271.2	28620.2	1.75041e+06	4.40286e+06	855016	934774	578067	1.7406e+06	1011800	4.38431e+06	3667923	2.28225e+06	5.33572e+06	561237	63527.4	210927	79424.1	87258.1	244104	324810	111372	254774	87757.4	114427	103626	1.57272e+06	286233	196789	227544	204246	123748	190150	189883	404511	453274	685975	491979	1.18065e+06
2-hydroxymexiletine	C11H17NO2	35825.3	41950.9	271053	329972	344642	293924	151623	292874	271395	105158	309041	186183	472577	120574	136644	217184	134649	157968	286009	100913	98615.6	29986.9	160867	6089.78	101772	93822.8	134682	114790	68277.8	39475.2	101268	157553	100956	88791	221972	98880.9	60840.1	202860
2-Hydroxypyridine isomer	C5H5NO	472.05	2561.71	2429471	2.11186e+06	1.81596e+06	1996215	991812	1.96281e+06	1.09219e+06	1.6319e+06	1.73939e+06	1.3918e+06	1.9031e+06	820053	25653	30144.7	26397.4	30453	57392.6	38868.4	12010.2	29969.8	10899.4	17682.7	13083.4	40432.2	53205.8	19215.4	14633	25686.3	13472.2	34560.8	14833.2	0	19369.6	28968	8380.59	13209.8
2-Hydroxyvaleric acid	C5H10O3	480607	607954	15161224	11967704	11015184	9278464	7.0872e+06	9568631	4.61899e+06	11483968	24471234	25257010	26707234	6.47519e+06	2.01086e+06	10001797	9978504	7.70039e+06	3.28422e+06	2.36634e+06	10213734	2320724	4.72204e+06	5.20579e+06	4.2928e+06	5396125	5.75679e+06	10316844	11116859	3.61817e+06	8988595	10922781	18904802	30688186	29559626	31126208	53385952	173720496
2-Isopropylmalic acid	C7H12O5	40469.7	41066.5	1.37059e+06	1.3896e+06	882246	1075792	699266	1.12785e+06	732623	1.03988e+06	1.33176e+06	1.01931e+06	1.70241e+06	602729	52970.2	136975	55016.9	71330.2	149099	130271	38446.8	98910.9	53868.9	109610	77134.8	218719	104160	125591	70923.6	92416	75947.5	106097	225077	677140	261317	612207	445284	938511
2-keto-isocaproate	C6H10O3	1.25074e+06	1.2161e+06	10343052	10531337	10087959	11366431	7608764	12851741	8865655	8676013	10247181	7356250	12775637	8292684	1.22509e+06	1.46867e+06	1.46374e+06	1.45455e+06	1.80755e+06	1.33602e+06	1188914	650781	1.38855e+06	1.4095e+06	1.60749e+06	834044	1.73498e+06	1.51743e+06	782730	800101	1791845	1.56584e+06	1811021	1.33945e+06	1.41187e+06	1.34182e+06	1.94632e+06	1435403
2-keto-isovalerate	C5H8O3	373187	369159	5.22159e+06	4044487	3826489	4929243	2891486	6.11801e+06	3.95138e+06	2.62645e+06	3930067	3.87388e+06	6.01748e+06	2267433	782265	2.72767e+06	1586987	1.84185e+06	2.08566e+06	2054527	1.12009e+06	771398	1.78011e+06	1.05206e+06	1.90358e+06	1039933	1718531	1818983	923544	965693	1.88397e+06	2.10629e+06	1.62715e+06	1.51922e+06	2.63413e+06	1.88162e+06	1647571	2017452
2-Methylbutyroylcarnitine	C12H23NO4	1931.82	1994.34	89462.2	122000	114729	98165.4	59686.4	145606	55396.9	105857	129186	131693	93717.4	80725.9	30117.6	25253.5	23001.5	19450.3	19471	16477.8	9652.32	14288.7	15975.4	9010.64	6600.61	7936.83	10658.3	8737.09	12099.3	6317.54	3784.87	11693.3	2900.89	9285.03	14553.9	11800.6	6162.91	4458.31
2-Nonenoic acid isomer	C9H16O2	161061	153839	1.02836e+06	1081917	921605	596453	622469	1338510	1.32641e+06	526299	1.39484e+06	943960	2362305	802786	326742	313817	378211	274975	270964	160469	1.25232e+06	352809	329290	195244	447000	171353	480374	479194	149594	333381	311953	282316	405513	178383	266082	142025	275853	192265
2-O-Ethyl ascorbic acid isomer	C8H12O6	14519.5	13673.9	836835	1.02745e+06	651791	627242	390780	802717	451847	742880	1.03558e+06	557718	814807	244206	61623.9	223779	160960	132830	216304	201268	54097.2	101423	71747.5	62329.4	81743.1	223073	157624	153410	94352.3	112316	97840.5	182058	87079.4	101872	166537	230948	110501	191389
2-O-Methylascorbic acid	C7H10O6	1911.99	3691.9	2.62074e+06	3.10291e+06	2.57757e+06	2426978	1.0504e+06	2.69774e+06	1397527	1933226	2.09669e+06	1.87933e+06	2254974	1.16117e+06	803874	2502840	1.59133e+06	1.3918e+06	2.7479e+06	2744546	1.28918e+06	1.45145e+06	1803386	972318	1.88029e+06	2.40447e+06	2741268	2.85268e+06	2.31533e+06	1.46196e+06	1626321	4413398	2025078	1568081	3274851	2.64221e+06	1.42164e+06	2.24065e+06
2-Oxoadipic acid	C6H8O5	9963.82	10484.6	438274	437119	346364	498849	233758	346856	234011	2.24238e+06	358839	939616	566643	325775	264535	521689	519284	353891	644735	571436	558726	279085	287446	199745	367440	552075	401399	339825	223047	327159	330974	463190	241465	194703	349026	257689	210529	328663
2-Phenylbutyric acid	C10H12O2	1.32398e+06	1.43686e+06	19068938	15595003	22953446	16566816	13183593	13675531	18743402	22281422	13540741	18583098	14444368	15499341	18826942	26931806	34889668	43296264	45400820	44522544	16542481	27889200	30394342	12416927	19979346	28779098	28477746	27698254	26710974	21683704	26955894	28551120	28892320	20053486	26109136	25198592	16867138	20431984
2-Phenylethanol glucuronide	C14H18O7	4588.22	4929.77	537808	557227	687681	728035	379216	644605	410288	564628	595199	573000	781366	445754	110961	188301	372118	123797	198312	434345	75420.3	91259.2	110069	84330	128499	131681	126576	379989	55542.6	201630	107616	59680.5	76154.5	60402.8	172011	279985	96470.5	128212
2-Pyridylacetic acid	C7H7NO2	1406.94	2398.08	263422	249408	199925	200300	99201.9	210056	124751	190792	150688	130553	272576	105009	24175.2	78332.7	44075	44748.8	71245.1	70870.5	18874.1	17193.7	23298.1	11411.1	17241.1	40757.9	23468.4	25252.6	17383.1	28733.1	19774.2	31952.1	27905.2	26063.7	37619.4	36279.1	22486	39828.2
3 Hydroxycoumarin isomer	C9H6O3	6061.94	3829.69	284670	198294	308094	434176	141095	307646	266320	191244	291068	287550	380842	277082	69089.3	28497.4	77728.9	74230.3	116840	23958.4	31326.9	50021	41645.2	26899.8	34335.9	57314.1	142048	98726	47077.6	36318.6	91663.8	34448.9	48420.7	34895.9	28439.2	43419.1	39839.2	47879.2
3-(3-Methoxyphenyl)propionic acid	C10H12O3	242069	228952	1.2192e+06	3.48815e+06	2.11287e+06	1.06642e+06	633554	1.231e+06	1.03172e+06	916337	2.10742e+06	904158	850606	656521	463311	580988	478481	574150	683920	505165	529803	317607	657764	701812	915674	443059	791170	889345	347134	447765	937826	1.11384e+06	410827	373494	615317	535374	451330	329531
3-(Hexane-1-sulfinyl)-N-N-bis(2-hydroxyethyl)prop-2-enamide isomer	C13H25NO4S	0	0	396386	290964	311914	336168	104086	220645	363667	461091	371972	268273	479562	437124	44562.6	772886	1.16684e+06	1.50976e+06	1.17576e+06	1.19001e+06	359958	226534	482170	158874	174161	212818	150666	157491	163931	138042	223830	739982	313017	270110	706879	237823	31058.1	44396.5
3_4-Dihydroxyphenylglycol O-sulfate	C8H10O7S	9226.77	2215.47	764617	1.62405e+06	1.64965e+06	1.0642e+06	1309174	1.03169e+06	565033	8644507	966808	1.70703e+06	1.1494e+06	783580	170485	812181	664688	522638	511004	1.03694e+06	1.10179e+06	158078	296703	1.29786e+06	233926	559816	238643	446467	298702	361027	462576	424831	469816	114123	355557	407590	134737	207903
3_4-Dimethoxyphenylacetic acid	C10H12O4	287585	336016	3.16269e+06	2.58947e+06	2.47828e+06	4.95311e+06	2.8461e+06	3535519	2.73304e+06	1.72347e+06	2259832	3.63217e+06	4.95155e+06	2.62199e+06	1.01818e+06	2.71248e+06	2.32973e+06	1.8313e+06	4.54159e+06	2.48918e+06	809257	680078	1343649	1.1267e+06	1.54322e+06	832239	1.61539e+06	1.49366e+06	874586	802505	1.93322e+06	2.35418e+06	1.81185e+06	1.75006e+06	2.68745e+06	1.76731e+06	1.54564e+06	1.87728e+06
3-Acetylacetanilide isomer	C10H11NO2	818.43	1144.58	356086	354047	291884	340609	181394	329723	225375	286934	257718	218207	407287	174796	7727.72	30999.5	23213	133738	62907.4	31034	6640.67	6392.68	7458.84	4727.19	8677.46	29527.7	11760.3	13800	8441.92	9456.77	9480.72	13708.8	7864.04	6187.57	19340.8	16888.6	5268.2	11973.1
3alpha-Hydroxyoreadone isomer	C14H20O4	146162	146275	892651	1795970	1.06494e+06	610713	973696	868417	518483	703881	1.11194e+06	638209	1.26589e+06	528565	524342	1.13183e+06	881556	615953	1.06461e+06	1.48128e+06	387398	1.18108e+06	323117	259332	709948	865809	644074	480724	584529	261203	319899	182498	184169	248132	291872	311727	394099	429322
3-Dehydro-2-deoxyecdysone	C27H42O5	2490.32	11863.8	1.43208e+06	1230394	1.59503e+06	585182	836675	751836	1.10303e+06	1240939	1.00676e+06	1.07097e+06	1.3799e+06	777696	499433	682893	759964	677515	1.27805e+06	1.38945e+06	420999	670991	403330	474931	532817	480938	708153	584756	719789	434096	261653	648821	275315	364154	215709	479346	345138	466250
3-Dehydrocholate	C24H38O5	2158.36	7760.28	13718393	22077438	24652838	15865496	11471689	17379702	22683918	30198574	21948922	16941050	19597066	19145454	26564282	25949458	41117012	33505962	76474904	52984948	13465544	28930270	51851088	207724288	20238078	120523160	31257302	33817492	77163016	84477792	19811696	73111008	37376172	70270744	19308586	74681960	65940340	73122520
3-Furoic acid	C5H4O3	313938	292975	1.03477e+06	1.13303e+06	821119	1.52788e+06	712834	1.09578e+06	873491	1938579	932775	807840	2478839	968126	659771	617949	705497	558129	802361	603230	807427	922816	852201	687162	1041726	1.13187e+06	689211	836101	1.34799e+06	515651	809913	940094	587147	720512	592375	858650	641445	519523
3-Hydroxyanthranilic acid	C7H7NO3	124050	92312.8	1.75211e+06	1.83677e+06	1382640	1.35759e+06	860291	1517060	1.12036e+06	1.38775e+06	1.48428e+06	1.09592e+06	1.88779e+06	1383375	402400	634675	511496	409214	470316	472788	360823	308994	320745	300633	313140	222056	379917	465448	451234	356155	484187	540045	373585	382789	556202	454514	481621	479234
3-hydroxybutyrate	C4H8O3	534.4	18015.8	512222	566869	553068	335260	217217	344051	199471	345218	219909	235923	490216	252201	660850	978928	783424	723259	922545	918742	282122	328996	466672	185152	515214	703879	259739	350068	229964	447351	529709	760527	289068	295439	396973	406989	166309	274680
3-Hydroxyhexadecanoylcarnitine	C23H45NO5	0	724.76	119931	106763	125592	219591	126807	70336.2	176714	0	109005	109543	93243.8	292243	70269.9	188641	281256	166448	139553	52317.6	39656.5	42717.6	52847.2	69416.2	0	15170.9	20194.1	16325	30545.6	297264	458061	225462	485758	92708.8	599664	34940.2	33457.3	32308.8
3-Hydroxymelatonin	C13H18N2O3	312.49	0	22049.1	21197	27356.5	27907	13696.5	16197.5	12736.7	23069	13045.1	20428.3	22886.9	14417.9	10214.5	49670.2	27235.7	24089.1	13428.4	16592.8	42031.6	44417.5	60284.2	34746.6	47980.7	110424	38205.3	45965.9	47671.4	20149.8	27292.6	42196.2	17520.3	16485.3	9678.33	26896.6	7656.35	15083.5
3-hydroxyoctadecanoylcarnitine	C25H49NO5	2101.59	2475.97	232731	277614	292662	515574	359480	201793	367293	359993	201263	278315	191690	417659	215465	409433	680613	502759	557351	230051	132756	176176	195466	198490	159983	148316	24496.5	71248.4	38200.8	671108	853726	728048	694161	282778	806088	58610.9	31114.9	74697.2
3-hydroxyoleoylcarnitine	C25H47NO5	3016.13	3801.78	751653	1832908	2.41494e+06	2.12693e+06	1.28033e+06	630846	2.46462e+06	2.40752e+06	1.32803e+06	2.10188e+06	550852	1.6001e+06	58218.5	164498	336004	207254	239317	43543.1	59687.2	109270	83408.2	84233.4	40200.7	44510.8	28467.6	26449	25313	643650	962601	341210	544823	127613	854725	36846.9	19577.6	36623.5
3-hydroxypalmitoleoylcarnitine	C23H43NO5	4619.39	4998.14	307555	334010	610687	309448	251754	214040	276679	247756	341032	284463	237297	323852	45546.1	96023.8	103673	76057.8	74250.9	29340	56537.8	54458.2	58941.1	22404.2	61602.9	41005.1	34729	38798.8	40907.8	208384	393874	144670	273790	89453.9	289203	27694.6	33837.7	37918.4
3-Hydroxypropionic Acid	C3H6O3	305856	1678163	28293318	7.7941e+06	26223266	22484432	20757678	4972918	9054009	39391128	8181476	34777036	8652875	17142068	3861972	4.08937e+06	7.32143e+06	6.53831e+06	4.45319e+06	3.39417e+06	14904705	7.93601e+06	7.33035e+06	8.17661e+06	5092570	36137716	2685541	2.77813e+06	5.92875e+06	9534376	3041481	6.54746e+06	9641492	8681577	5.73028e+06	8424141	2340949	9659995
3-hydroxytetradecanoylcarnitine	C21H41NO5	0	314.67	266130	297193	606584	385021	281662	331650	401068	368380	312052	338723	364391	417310	57348.1	103818	104040	121555	140930	71699.8	72644.2	50644.3	50979.8	46138.3	46990.1	51996.2	56545.4	53017.5	53014.9	125386	234175	147619	298507	52204	191146	71302.8	42167.4	84492.6
3-Indolebutyric acid	C12H13NO2	3307.9	2155.82	37762.4	88473.6	49623	46452.9	105731	86991.9	104687	71206.6	101617	81528.9	59158.9	125656	767376	1732092	1.77074e+06	1.00284e+06	1.60686e+06	1.10029e+06	891066	1.28583e+06	648550	510541	848614	964594	1.06687e+06	1.41142e+06	505389	308878	874333	965484	904340	825225	1.39646e+06	909942	525198	796952
3-Isopropylmalic acid isomer	C7H12O5	6367.69	8236.97	2.80423e+06	2784441	2.19316e+06	1.93747e+06	1.36485e+06	2.00598e+06	1.99587e+06	2.17574e+06	2.64661e+06	1.73872e+06	2.1089e+06	978125	258311	373171	358766	306740	534354	475279	490316	594446	677111	433589	842039	1.14899e+06	912664	1.00006e+06	696898	761471	692468	1.39177e+06	969237	927669	1.18829e+06	1.21402e+06	822886	1.72833e+06
3-ketosphingosine isomer	C18H35NO2	19104.5	19338.9	7.69036e+06	6195610	5513552	4.60985e+06	4.57905e+06	7022524	8541351	5.13122e+06	9260248	6755520	6114752	10510511	22742528	38363156	43440708	42396684	90661288	46708864	2.13925e+06	5694232	6462506	1700007	5624554	5.05868e+06	22323362	12498976	7.14855e+06	10369547	18456946	34603788	6.18171e+06	4829465	6.09591e+06	7.57541e+06	2.82598e+06	3.422e+06
3-Methoxytyramine	C9H13NO2	609.66	390.45	662103	707030	633214	609330	335848	665589	474625	345824	655562	472295	775105	353652	17616.5	56860.2	63676.6	50426.3	162225	64985.5	14839.5	19754.6	17900.2	19363.5	21295.3	56255.3	29327.2	20735	13394.9	19575.6	15653.5	44279.8	22682.2	23146.4	20482.2	38897	14593.1	53057
3-Methylglutaconic Acid	C6H8O4	5209.41	4520.53	483097	452408	378193	446423	269622	370082	260104	401020	379144	282068	551644	307444	47978.7	1.31524e+06	896974	755586	1.13585e+06	1.34715e+06	826494	955156	1.01152e+06	736278	1.09612e+06	1.54624e+06	1.58331e+06	1.63498e+06	1647954	1.28997e+06	1.26877e+06	1.58034e+06	709265	577027	1073934	1.13083e+06	676384	1130410
3-Methyl-L-histidine isomer	C7H11N3O2	1698.98	1674.26	101695	116591	87915.7	294037	40180.7	105711	61363.3	100231	79372.8	121941	148009	63330.6	128158	308136	93632.3	142256	280925	214913	80663.9	114779	66137.4	230482	265846	305576	285295	296575	75646.5	105662	87281.2	97279.5	42027.9	82498	99303.5	96499.9	45248.9	54818.4
3-Nitro-L- tyrosine	C9H10N2O5	2815.21	2483.49	976852	838532	702767	847079	473974	799621	537872	750730	809494	733220	1.195e+06	317745	11992.7	15172.5	8110.79	5878.5	9259.34	15950	9673.2	6685.85	11003	4407.72	4643.79	10677.8	9760.59	5533.19	8017.87	7847.07	6015.5	10813.5	5694.73	11332.9	14990.2	6315.35	6675.99	5503.33
3-O-alpha-D-Glucopyranuronosyl-D-xylose	C11H18O11	872.96	0	68608.4	106140	48852	78184.9	45674.7	93560	45268.8	56347	137270	50442.9	118993	41074.9	6659.56	35391.7	18064.8	14058.9	30918.4	33220.6	44437.8	89585.1	53207.7	39299.7	15264.3	129841	249609	158779	223917	33231.7	22116.7	40646.2	16223	23408.3	67062.3	134065	70105.2	57296.2
3-Phenylpropionate	C9H10O2	262514	250443	21084450	81058392	39416268	15345328	15356247	70836824	49338416	14984445	81291432	35978808	1.18167e+06	669716	10196702	3620821	2.7749e+06	5.89606e+06	6.10012e+06	3.15219e+06	762824	2.96835e+06	2833771	1.19718e+06	4721160	1.26167e+06	5.11685e+06	7677180	972339	720654	4.97655e+06	5863634	1.1801e+06	1675191	2.41143e+06	706764	1.36705e+06	932281
3-Ureidopropionic acid	C4H8N2O3	801.11	1789	35618.8	45175.4	50520.8	56420	30991.4	34762.1	17120.6	445172	57319.8	120586	82622.7	24578.6	12425.7	4909.1	25116.4	7329.72	10879.8	12471.1	82919.9	5031.27	13987.3	86736.8	29773.4	80166.9	14418.8	21950.4	18209.2	12179.2	9236.51	16923.5	12339.8	36249.5	33742.7	22190.5	47225.8	30501.7
4_8 Dimethylnonanoyl carnitine	C18H35NO4	5366.49	6217.17	279988	343547	476683	301730	246439	247192	319269	447043	271039	294249	390829	468064	138269	170752	224537	274469	362141	325357	47331.4	67509.7	66936.8	62813.2	53917.8	73675.4	67640.6	70968.8	68282.9	118193	138762	89122.6	179958	66457.3	223004	35435.4	32342.9	43884
4-Acetamidobutyric acid	C6H11NO3	10785	11494.8	447844	392244	375239	333920	256447	443071	228646	5014950	466861	1.06782e+06	503822	237320	191513	164772	228385	190751	88550.7	139349	647190	218950	285271	522698	172810	645794	181892	767477	399247	41524	125102	151284	210559	132589	256943	176746	340774	739920
4-Aminoisophthalic acid	C8H7NO4	145420	117222	4.01963e+06	7.49849e+06	4.81201e+06	2.62791e+06	946057	2.28067e+06	1.85485e+06	3.12257e+06	7.82378e+06	1.41405e+06	6098626	2.38589e+06	304976	426233	473211	439168	838470	1451770	238438	538983	422387	535192	401965	195056	424983	803502	698294	625885	561181	424835	414843	686122	524474	2987210	1.57245e+06	2.57552e+06
4-Ethylphenol	C8H10O	162952	109741	15296797	10939292	19111408	16901174	23069754	6.363e+06	6.67996e+06	10870505	4117052	26911198	43411820	14566011	503012	225705	188670	363424	0	133395	231417	717994	1.01807e+06	511769	661689	270136	426218	732053	178878	222613	437345	1.72906e+06	203801	286342	442507	169119	230596	263371
4-Ethylphenyl sulfate	C8H10O4S	16110.7	9537.54	2177100	2.66378e+06	2541842	1503677	440099	1.52216e+06	871351	1.4131e+06	1.51648e+06	891178	2.12032e+06	1.15553e+06	53056.8	638614	381131	395897	1.05508e+06	679593	161471	540244	263992	451847	318057	669729	1130931	478041	280155	312344	125577	332705	142308	453380	354748	673651	247341	289290
4-formyl Indole	C9H7NO	9084.8	123320	4.66233e+06	3.32315e+06	2.1638e+06	4.11056e+06	1.9322e+06	2.23783e+06	2.36598e+06	32470746	2.77368e+06	5.0236e+06	4.96693e+06	3319566	2.03658e+06	3.32098e+06	3.39693e+06	2.32195e+06	3282815	3164453	8731671	2.891e+06	1.98385e+06	2.20177e+06	2975608	5.61219e+06	2.20258e+06	2.87647e+06	2305048	1.98039e+06	1547198	2.99919e+06	1357573	2.03318e+06	2.75883e+06	2.51868e+06	2.24367e+06	3.21312e+06
4-Guanidinobutanoic acid	C5H11N3O2	8318.19	9841.1	838316	506806	795178	924159	617095	1.16506e+06	591370	8642189	435108	2.19571e+06	1.77612e+06	475735	239281	872967	755996	584468	626766	665380	393642	278712	243014	225796	318710	1.03329e+06	210470	258571	346975	327137	218205	352352	102320	394384	423370	567412	253880	937162
4-hydroxybutyrate	C4H8O3	3739.23	22494.5	562268	610064	582877	372813	249918	385382	229662	386328	252596	267682	534624	281526	676506	1.04822e+06	838594	772123	983377	969502	311776	362271	499332	210726	553455	752582	289020	389029	264344	485709	567675	816020	324337	333934	456290	466504	198882	330831
4-Hydroxyisoleucine isomer 1	C6H13NO3	7637.1	1005.36	4022057	5439888	3855506	5.4705e+06	2.74736e+06	3931040	3.31937e+06	4696284	2.84266e+06	2.83859e+06	16049599	7.82203e+06	104329	491894	552825	426268	969577	616411	22692.4	116466	60020.4	35929.8	74737.2	276263	125329	307592	96813.5	343826	261793	626302	171214	113509	516744	605538	172008	392192
4-Hydroxyisoleucine isomer 2	C6H13NO3	7228.4	592.55	3.9864e+06	5.39457e+06	3.82719e+06	5.43097e+06	2.72772e+06	3891826	3.29081e+06	4663781	2.8068e+06	2819612	16002479	7.80902e+06	100086	474495	541808	414060	946873	603565	20581.8	112261	56256.2	32240.9	69231.9	264349	116221	296767	89513.4	333589	253433	614939	164941	107262	498995	592972	167943	381579
4-Hydroxy-L-phenylglycine	C8H9NO3	119104	60830.9	3148196	4.57757e+06	3.36656e+06	3.48191e+06	2.37668e+06	3988590	2.92211e+06	2.30149e+06	3170684	2.15724e+06	4.4374e+06	2609250	538637	1.10345e+06	626823	608118	1.23285e+06	965580	335200	376568	603500	468733	504934	642654	1.13318e+06	707472	556742	523541	957890	645052	488012	583504	723117	521461	300660	538488
4-hydroxyphenylacetate	C8H8O3	37739.2	27792.9	23079010	5.23e+06	16586152	12078265	8688021	7.15865e+06	7.95065e+06	12337597	25820744	13424069	46825836	5.42676e+06	1.1079e+06	24610198	2.55264e+06	11283464	800067	13190956	2.21775e+06	4.51551e+06	2.89944e+06	1.36684e+06	1.18379e+06	14842619	6311260	6.90661e+06	8.29949e+06	4.50967e+06	1.58106e+06	1.68318e+06	572289	801964	2.08366e+06	3.88954e+06	1.69734e+06	4.20303e+06
4-Methyleneglutamic acid isomer	C6H9NO4	5073.64	4744.06	13932096	13711431	10661045	12360736	6392320	11417779	7.41074e+06	10032462	12948789	8815171	14993859	6.76999e+06	164501	311168	172611	259348	329190	228307	95897.2	113369	112512	88866.7	164702	201960	141244	151699	109992	147941	115765	136268	98082.8	125201	177809	192078	105554	153552
4-methylene-glutamine	C6H10N2O3	2020.46	1437.61	101250	91466.6	111309	208556	57790.1	109270	28161.3	71044.9	85855.5	50834	114188	56883.8	22713.2	53653.1	37583.7	25819.4	73625.6	49748.5	20820.3	9528.07	12218.9	10427.9	10183.6	18586.7	24952.6	21003.9	12579.2	17740.3	16926.1	22241.8	12654.2	18498.9	25102.1	16577	18146.9	11893.3
4-Methylene-L-glutamine isomer	C6H10N2O3	1128.69	1103.32	400870	410792	292451	400345	174404	353238	196974	262485	361658	233416	376895	216434	1807.29	35467.3	14607.8	14498	45840.2	26167.5	8086.7	8373.93	10502.5	12675.8	11772.1	20349	24355.2	15073.4	14988.9	12004.5	14195.9	22412	14133	15057.4	19674.5	21727.4	7872.42	20228.7
4-Methylvaleric acid	C6H12O2	815837	2.79855e+06	1.99651e+06	5.07892e+06	2.35784e+06	2.80836e+06	1.21948e+06	5.40762e+06	2.87921e+06	1.51269e+06	5927140	2639040	6.08579e+06	2.86592e+06	9856892	6.35467e+06	11192913	4.36613e+06	12901532	7237412	5.39871e+06	1.15564e+06	3.17368e+06	1.03932e+06	5.41567e+06	705848	3.23219e+06	5.04719e+06	1485114	906340	6.15733e+06	8760931	2.94432e+06	2.85962e+06	6218976	3.34191e+06	4337327	3.67828e+06
4-Phenoxypyrimidine isomer	C10H8N2O	21629.6	35354.4	2.40841e+06	3.44453e+06	2.57228e+06	3.12252e+06	2.36704e+06	2891365	2.9067e+06	2.82094e+06	4.85993e+06	2958184	3.20289e+06	4.15939e+06	5.92462e+06	9376769	6.99054e+06	9730517	13198971	8542319	4.11141e+06	6525604	16823398	7.59503e+06	9478271	10380905	17417862	13065016	5193660	5.89822e+06	7.79319e+06	7.99596e+06	7453648	9877200	7687842	9037431	4090443	8273664
4-Pyridoxic acid	C8H9NO4	12514.4	8089.29	17045960	30118318	20037042	17747612	29555042	23975344	10333236	14769712	16793350	15554475	26686464	7.91752e+06	6788198	9839388	2.75221e+06	3.91385e+06	3.5008e+06	4.2177e+06	4.79858e+06	12194375	4416562	7.17222e+06	5.9487e+06	28126402	8512559	10292432	5417254	5.10987e+06	2684769	2869572	1207206	7.63953e+06	3.25579e+06	7.87639e+06	4188557	8200964
5-(Benzyloxy)-2-sulfanylphenol isomer	C13H12O2S	0	0	32298.8	119801	57732.4	23813.5	82129.2	132619	58257.8	86547.9	104170	104253	62812.1	51390	29616.7	171943	91974.9	51040.7	165025	172045	21259.7	61809.7	19077	29323.1	28754.8	162538	110626	181001	130038	361194	219453	314796	904795	1.25127e+06	712292	453741	501688	532192
5_6-Dihydrouridine	C9H14N2O6	0	292.53	120153	399588	156541	108720	102636	282420	161142	1.63716e+06	578038	287822	594135	100436	77777.1	187917	159286	153502	397067	262337	254079	53099	32322.2	19265.3	44885.3	220070	115663	98839.2	50019.2	129119	70207.8	223069	177439	132524	318189	551553	121785	184127
5_6-Dihydroxyprostaglandin F1a	C20H36O7	26503.8	28635.2	3.10284e+06	4.43873e+06	3.03466e+06	3262071	3.35736e+06	3.88599e+06	3116622	3.38995e+06	4125666	2961338	2.98826e+06	2.3284e+06	320408	748566	596066	454004	1.04651e+06	758916	471658	514256	368218	76342.4	488268	416663	438464	683676	429255	383264	487126	356395	203888	390587	453576	492706	368388	489414
5-aminovaleric acid	C5H11NO2	4740.86	11987	3.48532e+06	5901438	7.58023e+06	3.79623e+06	2.39277e+06	5.03412e+06	1.88952e+06	4165376	8.03116e+06	2997552	17660352	2446397	846044	3.20922e+06	3.27277e+06	2.29947e+06	4.71258e+06	3507768	1.06575e+06	1.23881e+06	3.02361e+06	3.76168e+06	1150056	3.28572e+06	2529726	3274096	1.40117e+06	2.22303e+06	1.45425e+06	6597518	2.35879e+06	2743069	5.01148e+06	4.3213e+06	3.49298e+06	7790742
5'-Carboxy-alpha-chromanol	C19H28O4	32103.5	38841.6	233821	652625	720230	288826	143499	378665	216764	321060	205100	241315	374665	170265	293735	558443	874017	414517	2.08552e+06	1.38571e+06	162581	262180	185254	137658	557383	0	463092	698116	328874	92019.8	107811	208521	87939.3	131593	65233.7	329919	204971	185475
5-hydroxyindole-3-acetic acid	C10H9NO3	9682.87	7703.9	68922704	52498016	158582656	54322380	38746216	27028074	56639084	89773032	9683384	65819120	172685632	73699264	1.57782e+06	3.59739e+06	1622520	2.35909e+06	1427105	2.36486e+06	967468	1.24605e+06	1.24455e+06	707097	1.36742e+06	2267696	1.29502e+06	1442771	1.11442e+06	1.06958e+06	840664	882255	475946	1.0378e+06	1002728	1.01398e+06	1.02867e+06	1.30615e+06
5-Keto-D-gluconic acid	C6H10O7	2368.33	1120.74	56808.8	46149.9	35100.1	58916.1	26370.1	27740.7	21398.3	34176.5	55691.4	20961.5	21149.2	35573.7	0	140658	43178.3	35330.7	72595	148818	30010.7	44608.2	45280.7	31996.6	52857.1	91213.8	102100	84340.3	64660.2	71139.3	94751.9	84844.2	97277.2	41608.3	114124	163982	99864.5	154181
5-L-Glutamyl-L-alanine isomer	C8H14N2O5	327.5	0	265259	621919	243110	350738	221396	365391	239564	329441	412450	239398	537041	269488	699.19	199271	154721	97736.1	213786	239532	31627.5	54566.6	55106.9	89974.9	72298	97417.1	99938	118237	106247	79036.3	93755.1	125641	126413	112591	116164	215357	102355	143875
5-L-Hydroxytryptophan	C11H12N2O3	625.56	1988.26	51103.2	52726.8	50265.8	40492.4	23807.4	46949	34720.9	47905.9	47166	32638.1	60216.4	28703.8	1382.73	10706.3	3866.58	6655.62	10129.5	5876.4	3566.72	3944.35	1425.33	3971.55	5520.94	5127.33	6470.7	4286.88	4682.84	2902.81	4580.58	3600.07	3799.87	3365.98	3237.75	5781.64	3735.85	3257.84
5-Methoxytryptophan	C12H14N2O3	2705.9	2053.79	153743	227100	136975	171415	100473	183143	166455	49280.5	178018	124565	191298	109804	13405.2	66093.5	53710.2	41823.9	54434.8	37246.3	9935.68	12561.4	17090.8	8587.62	11533.7	26890.3	17126.3	23190.7	9445.86	7470.26	9044.66	21339.9	10182.1	14797.4	22929.8	27840.5	14390.5	13722.7
5-Methylcytidine	C10H15N3O5	0	0	1.36322e+06	1335926	1.13605e+06	1346657	623583	1.27587e+06	674863	1.04332e+06	1.00222e+06	706964	1431666	647829	29423.7	75651.7	60076.5	46255.8	109088	97383.1	8721.97	20179	15049.2	7837.8	12640.8	21969	24777.6	21363.9	18754.5	11131	14679.8	18862.2	16747.8	9041.15	15446.9	19970	8609.55	9573.81
5-Methylcytosine	C5H7N3O	6317.81	5893.92	479134	246661	362404	689236	368669	156496	276112	943492	396917	495993	152239	338931	33793.8	310252	360466	185681	95973	74493.4	159199	112513	378858	593520	196773	172103	360847	323898	193122	76026.9	346810	243916	477274	262017	413129	352080	490798	352849
6-Aminopenicillanate	C8H12N2O3S	9580.12	9091.11	53221868	42567296	53871364	75467808	37906588	62482304	49707692	40525496	46441696	41840972	56026788	36914560	211549	0	60940.7	376276	80253	60653.4	8530.78	9617.41	0	8353.99	12634.3	40973.2	25922	21400.2	11371.4	17643.4	15206.4	0	15111.6	13521.9	3125.3	20451.2	16450.7	0
6beta-Hydroxytestosterone isomer	C19H28O3	176483	221216	444721	367318	308471	323328	348062	345291	327989	291295	395374	356336	421018	411444	279390	445330	445876	389875	464079	430710	290792	301490	250893	201684	371445	338040	316737	375997	296105	270638	318112	311310	343002	202738	285646	281675	301517	243264
6-Deoxohomodolichosterone	C29H50O4	19889.2	13975.3	15506443	12439347	13689080	9987417	10845059	9813274	10936983	14349127	9887152	9479716	13357887	12806080	18658170	24311696	28039736	39722476	26600872	31515266	14956581	22071912	23600986	10370221	20137584	26272062	22863338	26559792	26689398	21731936	22627656	25395600	25800990	17952984	15207816	20283270	15162843	17220280
6-Keto-decanoylcarnitine	C17H31NO5	2263.8	2283.67	26937.2	37377.6	21060.3	21308	103194	26522.9	21324.2	41413.6	72305.5	20172.9	18607.1	8937.14	24947.4	14454.7	12246.9	12498.6	20305.5	17811.3	14763.7	13276	8344.75	12011.6	13361.3	24224.2	7925.14	9437.83	6840.64	23544	11895.2	8930.56	13015.9	14190.1	6437.2	11981.7	7946.95	15463.3
7-dehydrocholesterol	C27H44O	1295.2	1661.62	3.71724e+06	2.41204e+06	5187163	4.56129e+06	1.85576e+06	2.14957e+06	2.98579e+06	3.49519e+06	1902218	3116098	1.88011e+06	3.12979e+06	2.12636e+06	1.93385e+06	4.17099e+06	2.53151e+06	2.55223e+06	2.42513e+06	2.42949e+06	2.32808e+06	3.42608e+06	2.82476e+06	4.22663e+06	2.29682e+06	2.36206e+06	2.5577e+06	2261233	1.74702e+06	2.08751e+06	2.73528e+06	2.91712e+06	1957145	2.85766e+06	2.6014e+06	1.5418e+06	1809092
7-Ethoxycoumarin isomer	C11H10O3	52627.3	46099.7	13968383	13142083	13663368	16151448	7362754	15311825	11147561	9025493	13123675	10620168	18145192	9042060	144795	329750	234569	363583	542969	236425	116122	81018.6	191724	127388	228340	243196	454606	267238	105306	118344	255162	404873	141105	190237	200372	110155	93868.8	122569
7-ketocholesterol	C27H44O2	12695.2	23186.7	2.01297e+06	1702857	3053939	1960756	1.27987e+06	1.37425e+06	1.97992e+06	2.26381e+06	1.16571e+06	2174452	1.66625e+06	1848494	590749	681999	1.36973e+06	1.03239e+06	1.055e+06	953736	1.60375e+06	641253	1.43712e+06	795280	724159	718978	614381	615227	633962	612600	637411	1088524	755975	590526	673157	718711	497637	690782
7-methylguanosine	C11H16N5O5	0	0	1.22728e+06	88825.3	2.00153e+06	1507979	647316	798640	654258	1.85402e+06	581908	1.04428e+06	1181419	1.269e+06	1.15201e+06	2.42017e+06	3.67331e+06	4682135	5660030	7008498	1.02337e+06	1.50631e+06	2.58104e+06	1059334	1.30108e+06	3.56975e+06	2.39665e+06	2503865	2.25261e+06	3202514	2.03043e+06	3708768	1.15165e+06	1.5491e+06	830002	1.57704e+06	880804	1.04921e+06
7-Sulfocholic acid	C24H40O8S	1734.99	4889.11	45730124	78454560	70336840	85109504	27864374	33439530	37555488	46003168	53794752	43181396	45337088	56065020	79432552	139627440	225639440	120575528	191192576	194033920	39034784	45252788	62653600	21756210	77084392	71689848	112703848	176116208	77164536	102008232	64649984	231807104	239426256	97154880	203270416	158483024	85739512	146946624
8-Amino-7-oxononanoic acid	C9H17NO3	2187.14	3598.3	923847	866000	734483	644471	425494	765223	466122	351803	1.02973e+06	472965	372289	181019	4016.54	22055.5	10640.9	62203.6	41775.9	25465	6606.23	135116	32574.8	30008.4	15767.5	119163	37210.5	43333.9	10038.8	71787.2	181916	417588	37786.8	78932.9	183171	43610.4	9296.22	12832.4
Acetyl-DL-Valine isomer	C7H13NO3	2450.14	3540.77	714503	784808	727760	839384	432734	665209	370552	966486	831873	762538	1.77239e+06	599709	416057	1.2429e+06	1.14886e+06	920229	3550174	1.91067e+06	152975	414037	578151	336901	920379	878133	4232185	1.54619e+06	2.9364e+06	3728729	3245604	470242	15442984	2029394	22525074	22879248	3004124	22965190
Acetylglycine	C4H7NO3	106071	82700.4	1615107	1.21996e+06	1.31595e+06	1.12553e+06	751269	1.35063e+06	659970	1.25814e+06	683768	1120395	1.4994e+06	626476	44402.1	637109	545125	452123	535879	730119	488676	822067	392434	470518	475720	1.16019e+06	819863	784252	1084609	602643	373903	431463	347147	666844	602375	890526	806496	1.17543e+06
Acetyl-N-(2-sulfoethyl)-L-alpha-glutamine	C9H16N2O7S	0	0	773816	1.00564e+06	520455	544633	265563	221349	288283	830741	153336	537956	225576	200264	74408.3	1.21028e+06	331433	559826	71697.3	418748	265375	288399	416954	612979	250782	833359	177129	278649	138864	83528.5	34921.2	76020.1	47464.4	98064.8	37996.4	118541	59053.9	139071
Achalensolide	C15H18O3	34554.2	34742.4	120612	203394	231610	104383	84589	262178	307445	45286.9	222452	191163	205683	221242	161763	163232	172665	104034	576735	181390	82259.7	52399.2	38584	9993.06	128363	37110	311671	105839	39313.8	0	113793	50465.2	15846.2	45252.2	25273.4	0	4410.73	0
adenine	C5H5N5	2883.52	6264.85	933915	2.49685e+06	634459	992905	2.07813e+06	2762357	844348	2.18064e+06	3.02128e+06	721566	3.7014e+06	1.0667e+06	135975	585586	493399	236372	5536871	4.83547e+06	92901.8	409338	209170	312025	359231	1.06189e+06	845250	1.14539e+06	304362	687772	575016	567778	853726	432755	824183	803258	491397	510866
adenosine	C10H13N5O4	3259.91	3403.63	2.31153e+06	8.35228e+06	3.42577e+06	3.52041e+06	9616179	14214145	3.41391e+06	4.71609e+06	8.0074e+06	2.52633e+06	14463627	4978431	2966766	4.23062e+06	3.52821e+06	3090139	31913390	30706394	353360	2.48633e+06	1.40096e+06	1.33283e+06	2.09157e+06	9181494	3629936	8796083	1.8448e+06	4.13488e+06	3369117	3321192	1523861	2263883	2.52606e+06	6.08359e+06	2987937	4001350
Adipic acid isomer	C6H10O4	11910.5	11815	1.32557e+06	895521	817658	1.13056e+06	487862	773778	484676	636397	1.29512e+06	524855	1.25722e+06	515873	14876.2	2.72151e+06	1.34312e+06	1.12002e+06	2.09865e+06	2.24901e+06	724882	996588	917749	741000	899680	1.65669e+06	1.39677e+06	1.3833e+06	1.48905e+06	1.16589e+06	1.0481e+06	1.73895e+06	1.04675e+06	454111	1.48896e+06	1529919	1.07872e+06	1431956
Adonitol	C5H12O5	1908.05	2821.54	186961	420711	272900	191002	169119	326230	136800	1.06478e+06	407109	355120	307423	101006	19717.5	55085.6	37188.4	38882.7	90844.1	54911.5	179213	54589.6	36452.1	212183	35574.1	196833	152586	101150	73056.3	42420.7	23532.8	89038.8	42223.7	54568.8	54361.2	163973	114078	218477
ADP-ribose	C15H23N5O14P2	0	0	58289.2	110023	21231.3	16375.8	25920.6	86385.6	18103	27024.4	162112	32574.5	113224	3645.31	761.37	888.73	1028.24	1938.9	38070	28166.3	0	3441.07	612	0	568.65	16405.2	15962.5	9279.6	2792.68	2548.38	1638.56	17842.7	4124.05	17936.7	32973.5	145566	21198.6	39873.9
Adynerin isomer	C30H44O7	0	0	9242207	4272758	3.75747e+06	1.49366e+06	2398915	3.17298e+06	9301664	4492084	5.59032e+06	1.9166e+06	5.95837e+06	2512879	99933.1	160771	0	202917	88237.9	277109	57940.7	109348	24733.3	2610111	69830.9	3.03507e+06	26576	146985	72076.4	497460	97032.1	240373	0	36383	94736.5	153680	29413.5	64207.3
a-ketoglutarate	C5H6O5	22208.5	14057.2	804339	4.91374e+06	1750682	841643	1.05551e+06	2.55898e+06	1248653	3450324	3.89556e+06	2.33638e+06	1.62538e+06	593286	797696	1.06737e+06	659321	618270	1.51571e+06	1893712	426695	1.26983e+06	244940	172180	613389	3.67052e+06	1220656	965704	864281	662764	401458	715272	453058	1.0179e+06	827087	1.76752e+06	1.02045e+06	2.01989e+06
Ala Ser	C6H12N2O4	7244.86	18118.7	5.80117e+06	5.32293e+06	1.59601e+06	5074810	4.26069e+06	5.03811e+06	5.9654e+06	6.42948e+06	11741571	6.49458e+06	7.93599e+06	5135944	4.38671e+06	12096021	9866625	5025256	6538408	7.61912e+06	1.00885e+06	2.47643e+06	1.20748e+06	1.49834e+06	2.24876e+06	2.43607e+06	4.92522e+06	7076716	4.46749e+06	13853192	11121224	8723090	19561054	20668838	27708870	21530486	29355306	40310976
Ala Thr Gln	C12H22N4O6	472.67	0	114986	223650	78554.3	95917	51688.4	168116	72455.8	102077	242227	80623	188798	50254.7	8050.03	103139	91155.7	62815.5	20206.8	70500.5	10763.5	9474.13	9060.23	26979.1	6691.16	15320.6	18627.7	7217.16	5991.58	9952.27	18385.2	5027.71	14602.4	34875.6	15641.8	16767	8199.81	11674.8
alanine	C3H7NO2	10703.6	16652.6	3416374	7803892	4.75704e+06	3988952	2.58069e+06	6.73819e+06	3.02104e+06	7.57472e+06	11146407	4.20262e+06	12162932	1.99308e+06	888949	3.11035e+06	2.67202e+06	2.04422e+06	5008207	3.66968e+06	1.89168e+06	1.43743e+06	1811265	2020386	835723	4.84758e+06	2490274	2.55942e+06	1.7915e+06	3.13699e+06	1.36515e+06	3174947	2.65954e+06	3.67071e+06	4292860	7.5306e+06	3.33652e+06	8592365
alpha-curcumene	C15H22	137783	163512	1.45461e+06	1.13324e+06	1.92796e+06	1.69441e+06	1.12337e+06	1.14724e+06	1.14708e+06	1.61837e+06	1.11402e+06	1.59355e+06	1.16287e+06	1.20096e+06	277512	346298	394073	460918	520646	395169	489437	291447	296322	242150	337202	342525	422378	408050	403852	345451	322133	480403	337374	320694	308413	362892	331686	329183
alpha-Ketoglutaramate	C5H7NO4	449.64	756.68	481140	521718	405027	573733	223806	415484	251293	397871	394830	323188	552580	276434	74183.8	151772	87848.6	105409	283471	190926	27785.9	76956.3	30002.2	74640.1	98753.1	212643	137107	147081	56729.6	43738.8	28633.2	96532.5	38287.2	65524.3	81713	70845.3	36894.9	53091.4
alpha-Linolenoyl Ethanolamide	C20H35NO2	31210	19278.6	682537	311916	498155	1.49009e+06	313019	468953	591853	523333	448095	636746	435962	727516	594602	394952	3332203	705771	1.33578e+06	983691	1.54963e+06	489135	721446	267975	302121	219729	352895	402616	552952	498329	478161	1.13908e+06	658488	183033	452291	729001	202368	336697
Aminoadipic acid	C6H11NO4	2005.46	3459.92	372642	510210	260540	365047	196062	500920	178116	472937	569525	217740	629324	165070	36985.4	136627	34635.4	44702	161426	96779.8	49407.8	73444.9	39022.1	31999.2	69570.2	227705	113677	107348	63201.2	86858	74367.7	96466.9	32830.1	103496	133459	156729	105958	140768
aminohydroxyphenylalanine isomer	C9H12N2O3	10421.7	34629.3	301276	370219	298928	345364	203461	363177	379863	267772	287957	304782	238210	292314	170323	332555	198021	287987	369746	374047	122526	115898	231847	56679.2	249718	119581	197891	229842	218762	175099	257756	380952	155760	37778.4	121745	130832	197525	158937
Aminolevulinic acid	C5H9NO3	1499.03	2010.97	2435858	3.05063e+06	2.89134e+06	904017	1188078	1.23157e+06	643454	781021	905472	709517	839736	486561	32390.4	84818.4	35478.3	71441.8	107877	116486	71096.3	315381	139505	88897.1	120296	524777	343019	153552	142491	140849	60629.6	283792	276308	886564	423122	475312	281008	585262
AMP	C10H14N5O7P	2969.32	3126.75	85967.2	340866	175435	101758	75511.2	486307	184804	97524.1	1.09124e+06	255850	546460	40311.4	14134.3	28983.5	17158	26307.4	83563.8	36932.8	22878.7	24390.5	14821.6	9179.91	11802.9	116969	108384	56388.8	56417.2	43719.1	40983.7	108677	45185.9	176385	448769	757096	170557	329053
Amyrone isomer	C30H48O	0	0	3.34445e+06	2.47084e+06	3.52072e+06	3.29635e+06	2.2384e+06	2.57554e+06	2.60536e+06	3.34637e+06	1.78996e+06	3.45863e+06	2384255	2.81421e+06	1.21389e+06	1937370	1.83138e+06	3.45701e+06	2185854	1687327	1.6731e+06	1.87837e+06	2.48284e+06	1.15414e+06	2.00925e+06	2.36842e+06	2874985	2.61835e+06	2.43122e+06	3.14706e+06	1.4125e+06	3.39726e+06	1.97525e+06	1.701e+06	1.33411e+06	2.31465e+06	1.21211e+06	2314611
Androstenedione	C19H26O2	9450.54	0	332266	439562	438077	307995	240781	285058	398394	525544	433022	374641	349631	342612	311150	416569	610224	528688	907143	737725	218219	344951	302550	239482	370272	330836	410091	508142	337913	368539	273575	435954	331606	276080	309190	370543	257201	347945
Anserine	C10H16N4O3	809.14	521.61	120395	218750	71276	100590	77234.9	175908	111638	148241	181628	96990.4	222979	66818.4	34313.3	125527	123371	130305	469171	383160	46386.4	122852	76206.8	90522.5	182196	172121	114550	121368	81050.6	107958	62474.2	177631	30902.3	77016.5	66499.8	144854	85589.3	199347
anthranilate	C7H7NO2	6425.06	4015.56	913706	442482	446054	439290	612904	571226	402027	220715	560675	691878	732272	433944	289948	3.03647e+06	1.49851e+06	1.15432e+06	885933	1795099	640172	595699	929639	499417	775717	1.37702e+06	641678	734712	621452	1.0796e+06	872684	866832	2.00955e+06	1.22311e+06	1.16925e+06	475782	666953	651463
Apigenin 7-sulfate	C15H10O8S	0	0	14432237	9074931	19835632	16780490	12546727	3500016	8.2473e+06	40367436	3342794	20205544	2.57925e+06	6.05477e+06	12767.5	26610.3	17330.1	49686.1	62839.5	11435.6	39822.7	23137.4	32964.5	1.18825e+06	25122.8	53010.9	0	0	0	19290.7	14914	31117.9	0	33200.1	2429.94	0	0	15454.9
Arabinonic acid isomer	C5H10O6	1663.17	18142.7	161361	179263	82272.4	162533	30849.2	98469.5	47711.7	395387	140627	105303	286258	61555.7	27024.3	11465.3	11487.3	5669.75	8812.87	9634.89	49693.6	22619.5	37978.6	165558	18903.8	115674	29924.3	34154.5	571975	985296	519138	910277	470274	502584	899260	258552	109754	245395
arachidoyl carnitine C20:0	C27H53NO4	489.29	243.55	31362	22204.8	26827.8	23864.9	22703.2	16507.2	19121	26809.7	13311.9	10565.5	18108	44393.5	591.33	52968.8	119569	72228.2	64163.5	100899	22785.3	27331.9	28828.9	24999.8	34160.3	41128.9	41179.6	43290.1	27601.9	43480.1	28038.4	80617.7	31516.7	22556.7	32515.2	36317.3	14546.5	29406.1
arachidoyl carnitine C20:0 isomer	C27H53NO4	917.9	0	73483	63294.1	0	51802.1	221047	52975.5	39535.7	30037.4	242872	23624.3	25700.3	85656.9	0	94398.2	29394.7	166937	0	0	11025.8	7561.32	7558.17	0	0	12560.3	0	39059.2	16128.6	281198	222245	376963	26613	101830	258612	92528.4	59691.2	55515
Arborinine isomer	C16H15NO4	1171.2	1460.48	82255.6	390923	79962.1	67386.9	51133.3	296846	104725	105938	501387	78861.5	513666	33085.5	18556.8	76380.7	37114.5	41649.6	157971	123575	7865.61	29584.5	9147.32	25498.4	15345.2	102413	54895.2	93153.5	27907.4	41776.2	43809.2	95556.5	109467	73792.6	107807	306587	99404.8	140831
Arg Ala	C9H19N5O3	2926.37	2502.83	514149	631501	16011.4	93405.7	363425	206268	57600.2	76352.4	410019	63592	718646	704642	45372.4	571519	54471.2	29256.2	76888	535107	8253.86	226604	28297.2	144372	105583	91299.2	271059	253895	161760	226587	282027	56058.6	201640	161108	35663.1	863944	354183	174699
Arg Thr Arg Asn isomer	C31H39N5O4	0	0	215334	432450	347442	458280	59720.3	540042	1.10975e+06	1.41652e+06	264985	624836	757250	1.28255e+06	66940.5	409333	140114	243301	417748	440356	24384.9	22899.8	97631.6	29155.9	75022.9	271211	184467	97587.7	11498.2	195829	124854	160503	81128.8	186786	218095	118341	90780.5	119078
arginine	C6H14N4O2	1784.98	3360.65	1.22548e+06	2.98182e+06	1.01895e+06	1.4174e+06	597670	2714145	1.39539e+06	1632615	5538310	1.30153e+06	5508216	599142	277439	937014	1.25488e+06	533290	1.75438e+06	1846774	219699	201671	198559	114858	300514	387067	750325	693900	578322	556715	582398	873813	777049	655077	951535	1.77313e+06	782542	1.36595e+06
Arteether isomer	C17H28O5	83903.8	81538.6	1.04256e+06	1.3526e+06	1.24629e+06	964454	809775	967019	817110	1052669	899363	808501	889615	933201	272329	883550	580403	727546	906438	827070	483616	631689	345779	342545	348392	364832	561564	608982	603161	332750	288605	399065	386329	492030	482100	551483	506533	670596
Ascorbate 2-sulfate isomer	C6H8O9S	399.25	345.21	14268.3	22872.9	11074.3	11772.7	11420.3	17866.5	8310.58	10948	23449.8	12604.6	24040.6	5004.08	1511.23	32160.4	3981.62	10762.4	24965.3	33759.7	6785.59	25066	6221.67	2015.11	3853.2	101877	46997	66848.9	42552	83965.3	48693.1	57056.2	2807.95	5443.88	56281.2	30183.8	28345	28438.9
Asp Gly	C6H10N2O5	393.01	331.42	32406.6	75266.9	14612	19510.5	16550.2	40429.9	15441.5	26535.2	73634.9	22060	63076.3	12074	3909.62	12131.6	4509.99	6393.77	17490.6	12887.9	2205.26	6368.55	4052.71	2984.7	3687.45	15256.3	12171.5	6461.31	5135.99	10132	6408.4	8943.54	4004.76	8065.94	13560.9	14475.2	8316.85	14958.2
asparagine	C4H8N2O3	3218.93	1148.34	271671	914983	378695	339836	42335.4	638233	294711	120599	1.91541e+06	228081	634673	188280	130769	190253	262165	155945	508246	371874	92368.1	114432	69461.8	55350.1	138052	169156	135858	115544	38307.1	85643.7	110617	129883	10062.4	12141.7	13633.3	11243.7	25959	26986.3
Asparaginyl-Hydroxyproline isomer	C9H15N3O5	0	0	578713	551191	314931	290860	167646	264577	205041	290601	282703	200453	302077	277318	56708.8	163004	140302	90693.2	189298	179076	52219.6	63648.4	67397.1	96129.7	71281.1	104277	68884.3	85184.1	65434.4	60392.8	69705.3	108147	44348.9	40365.3	53497.4	62197.6	40424.8	65651.2
Asparagoside A isomer	C33H54O8	3426.89	2857.88	647317	595571	2133546	487526	696917	279830	548388	431096	299866	606308	404817	1.06373e+06	1.1628e+06	332820	505970	776322	528351	393681	453715	454118	1.72251e+06	3095042	1204718	633959	341875	445354	289303	505612	481552	974991	1.13893e+06	831847	542207	624156	561648	628188
aspartate	C4H7NO4	35575.4	43040.2	7.33411e+06	9188620	4.26052e+06	3.20423e+06	4.73129e+06	5.43309e+06	10210764	10515797	40604228	13798549	13039651	4.47798e+06	4.45524e+06	18162164	6.00293e+06	13412.1	17349616	15594240	8073.58	4.26377e+06	1.27724e+06	1.85546e+06	1.30402e+06	4887705	20311322	15555629	18918866	19893222	16567623	15713283	7471730	11162337	38244760	51624324	34382956	36940660
Aspartylhydroxyproline	C9H14N2O6	0	334.67	224061	218872	164753	177874	106426	186781	117316	153577	209754	133595	208018	94387.1	21557.6	101404	36447	42415.8	79224.9	99070.4	30165.3	36257.3	31453.7	39090.4	23010.1	80679.7	38056.1	47435.9	42091.9	48148.5	37769.3	59207.2	46183.3	166848	58191.2	67903.7	55239.6	107941
aspartyltaurine	C6H12N2O6S	0	0	79667.4	105437	74995.7	158923	48301.2	44585.9	52307.5	153330	132329	48104.1	125580	51654.8	12047.5	108022	49747.5	33466.3	299345	122969	42835.5	68719.6	25123.2	98423.1	44871.6	313494	40307.1	76879.8	31140	36946.7	19383.2	13025.7	26369.7	28087.2	101930	96092.2	48009.7	62336.2
athyriol isomer	C14H10O6	0	633.32	227118	252394	462594	383725	247432	370779	380079	167385	356826	316916	199385	255933	410653	91766.7	41362.9	293826	936067	140309	50788.6	16552.8	307486	86257.2	96350.6	40661.4	399443	143805	50404.6	46090	226628	192251	75307.5	297277	100211	0	9687.71	203965
Azadirone isomer	C21H41O7P	0	0	623655	1.12695e+06	326011	504166	432138	674070	407712	450819	692734	188222	527016	235360	17176.4	44481.8	0	29944.1	43898.9	0	53446.4	69507.1	27498.4	23633.3	25905.9	54519.4	63015.1	45441.3	103577	77570.6	17858.4	39460.5	504238	231439	224014	192880	157999	253835
Benozic acid	C7H6O2	431610	722156	11098307	9168932	7.60122e+06	10800739	13087936	9157937	10482927	10803924	4846252	7931136	10680680	6.95597e+06	7496012	16256696	6.81515e+06	8899865	7.08285e+06	7505284	16127089	14370124	7967470	9818112	8787040	15019721	9172248	15188261	19164366	12147179	7.37472e+06	6582704	2.76571e+06	5.84911e+06	5618850	7.52747e+06	8.24707e+06	10919332
Benzoic acid isomer	C7H6O2	332974	280574	2.35646e+06	2.8429e+06	1.85536e+06	1.55902e+06	1.46131e+06	2.23455e+06	1.26817e+06	1.47335e+06	2.39358e+06	1.55095e+06	2.66652e+06	1.17523e+06	55471.9	386354	288576	327548	263073	402830	234235	452231	281276	303500	328824	476886	558506	483310	558899	463621	358219	2.11719e+06	369482	274026	299694	397043	527513	391174
Benzyl b-L-arabinopyranoside	C13H18O4	386647	412230	2.55912e+06	3.39749e+06	3168612	2.08421e+06	1289017	2.09894e+06	1668383	1.76515e+06	1.83072e+06	1.49171e+06	2.73239e+06	1.62249e+06	430896	439916	416002	355576	336218	273571	508435	206150	514520	697950	618032	236986	517175	557893	304684	444913	1.34081e+06	755971	835477	769835	823615	208353	478340	185671
Benzyl butyl phthalate	C19H20O4	277404	2000557	305381	819089	130439	197857	215024	265716	112343	281099	186103	1.09763e+06	181843	225594	166527	158143	159271	703136	219004	319502	215622	259155	7.00627e+06	251119	449735	296955	325360	195854	226418	180654	279442	264847	268009	497029	442177	205697	421451	312994
BICINE	C6H13NO4	1012.82	1924.98	123076	392510	162095	133901	59305.9	297988	135810	109643	415633	90791.3	564297	67018.1	35378.6	164389	42485.5	64759.2	208200	117807	22590.3	51966.2	18158.3	24526.5	28271.5	56555.4	38400.1	31496.9	27319.5	50283.6	54794.2	60101.1	24474.7	31134.2	76306.3	78957.6	29653.9	37721.4
biotin	C10H16N2O3S	0	0	185432	198629	78417.9	263576	95434.4	206116	87465.4	78202	244358	59183.3	392263	169898	11319.6	16972	53813.8	32489.3	323412	235902	4795.35	12380.7	9114.02	8125.6	22280.7	31188.8	56054.5	42531.3	11510.5	15152.8	8817.74	37970.8	25066.7	9266.18	36931.7	2154.7	2983.67	5520.37
Butyryl-L-carnitine	C11H21NO4	5160.29	3832.6	104263	59458.3	135977	385148	57933.8	54242.2	90314.2	281567	55608.9	110563	130456	1.02029e+06	14551.7	54197.1	23510.1	34521.8	20196	14855.8	35137.4	23386.7	47282.7	99470.4	13046.4	130333	11035.4	13811.1	13162.3	107999	96775	95376.7	66111.9	96592.7	103135	49728.8	8426.77	36440.6
C11:0(Undecanoic acid)	C11H22O2	1.3821e+06	1790598	1477458	1.66227e+06	701217	3.43982e+06	1.89579e+06	6158314	2.20329e+06	1.98792e+06	5995162	2.18101e+06	11204065	2.2003e+06	3940322	6584176	4.50611e+06	4.19633e+06	8441557	4735514	45230512	3.53275e+06	2.9736e+06	2.32836e+06	6.25722e+06	3.46532e+06	6.4698e+06	6.57829e+06	3.05514e+06	5.09167e+06	5944432	4.83873e+06	10099709	7056300	13331645	17210982	7.45591e+06	10699736
C14:0(Myristic acid)	C14H28O2	8281468	31845360	62065604	61592532	30245.8	61327520	83422016	110742208	94826816	89883200	165822768	78491664	143036368	68349608	98400864	115305320	119598152	106532200	218943952	149005760	132151544	111125544	108746944	103202536	161423536	166662704	161710112	186578752	87460448	181845456	147172816	234978992	203828368	141364400	196639488	170492992	91224408	198543312
C14:2	C14H24O2	21635.2	27580.6	686404	541990	295094	481876	884628	998117	1.1212e+06	743836	1.28793e+06	824157	638112	869922	1.04721e+06	1.86791e+06	2.80979e+06	1541026	2.91863e+06	1.69492e+06	6.13539e+06	813040	749006	588579	1.05818e+06	996403	1418334	1.4411e+06	1.39402e+06	1169975	1.10376e+06	1.06502e+06	1.08362e+06	464911	770602	876711	463156	675496
C15:0	C15H30O2	4.88183e+06	11830033	123597216	106903512	89387840	109134952	126892960	259450752	214342272	113983384	446662528	92432632	431552512	186434800	664314880	829490368	872890880	826010112	1811336704	1142471936	274339328	260795824	332819616	225994160	834462656	269277856	1108939264	1217108480	489804704	726769472	768249600	1296079744	1997039232	904977152	1477213184	1248170112	502059616	791908288
C15:1	C15H28O2	440055	806456	25433896	30793318	17820706	15270447	11364043	44302908	18510734	18421650	68605312	17475776	28893418	21571184	2970934	6.82141e+06	5.624e+06	4.99859e+06	8401755	5.48715e+06	16821472	2.60891e+06	2427115	4.22592e+06	4.12633e+06	5.35743e+06	4.2803e+06	4.5773e+06	3.48011e+06	4.82947e+06	7.81413e+06	7.21386e+06	3.05969e+06	3772923	5.66086e+06	3447847	2.69111e+06	3.16903e+06
C16:0	C16H32O2	198612096	350299680	1437627904	1610367488	1163846784	1306542208	2301246208	1581454848	1765319552	1899776384	1913774464	1869985152	1460209280	1969118720	1269269888	2044803584	2106976640	1732459648	2293081088	1929804672	2042609792	1006803776	1415602432	649766976	1203618304	1079335552	1739230848	1594812544	1272150016	1620851840	1631966080	2011500928	1069937920	971904704	1383083776	1336955008	1092588928	1360889984
C16:1	C16H30O2	1.70151e+06	11001475	136746896	124493912	123900544	142235952	119919136	117048232	155644672	168838544	137772080	146093872	146827280	136761488	66863412	113785504	223512560	125717704	184574096	113870360	233707056	71828416	89253720	61332304	101211896	107304576	120938584	108889376	99275584	96426392	118479000	122906432	88968248	71365472	88404096	91990880	52232332	81561528
C16:2	C16H28O2	74942.9	166781	14128107	11214519	12919933	16230400	10997628	10969047	14527677	17476510	13039408	15038579	12605163	13053757	3.73823e+06	5063906	8290888	5.83102e+06	11929131	7.24247e+06	23442912	3.86469e+06	4.00003e+06	2.47766e+06	3.29e+06	4.34027e+06	5.25934e+06	5.15274e+06	4836677	3.86617e+06	4.95589e+06	4.47102e+06	5.19655e+06	1.84966e+06	2.79609e+06	2.64955e+06	1648480	2.30727e+06
C17:0	C17H34O2	5309048	8516252	66742832	62774848	40656420	52253456	65709916	96986048	67498520	49244164	107413792	46373840	134221008	75539288	73820136	104010752	100502488	121367512	114755456	132364312	109129576	94689088	89507848	51862380	114387808	114170560	209750464	211920704	128002040	122927208	119257864	176260656	157289200	160799856	147101040	296371488	94581768	117535840
C17:1	C17H32O2	375087	1.40844e+06	37295824	36128928	30069762	34004180	30104416	35989828	36134812	35466500	35296832	35098424	55167404	32888174	10075436	19101940	32392530	19928918	30631426	24677558	28680182	16518261	19863538	11928408	19229522	21378226	24779602	19126554	19659736	16121619	18406714	23301792	13987184	13000935	21664238	16604961	10624661	12763767
C17:2	C17H30O2	35963.6	64519.8	6.22434e+06	6.84422e+06	7246904	9197744	6266512	5.91964e+06	6.61075e+06	10530561	6.35671e+06	8982203	7.20178e+06	7305078	744967	1.7223e+06	2.03104e+06	1.26452e+06	1.86389e+06	1.31609e+06	2.7915e+06	877982	1017697	716614	890695	1.144e+06	898146	820154	855932	823731	1.01407e+06	1.23972e+06	931690	443308	733253	853656	837677	927727
C18:0	C18H36O2	154656064	207109360	464610272	666305600	399953920	415987072	736951744	709701760	559668672	451137632	819796992	472960480	552901248	663615744	1007930368	1130628992	984188992	1331471488	1035166272	1422125952	1383974912	1258842624	1124999680	537872128	939358528	1089855744	1479220864	1168855936	966650688	1181155200	1173093248	1390788224	1412069888	811586752	889219264	1682135424	747673152	877836992
C18:1	C18H34O2	6281996	50668640	5083926016	4679705088	4710321664	4703999488	4469587456	5527785984	5606845440	5512700416	5330502656	5154336256	5065494528	4541486080	1616497024	2169036032	4203275264	2152199424	4809169408	3392062464	2108507520	1338995584	1436546432	560400576	1151253632	1115381888	1870717312	1638090752	1517276032	1283302528	1247145984	2064303744	1550810752	766925312	1215269376	1497068544	646198592	999744320
C18:2	C18H32O2	787833	9443015	8374593024	7838315008	9060349952	8297630208	6862794240	6381926400	7314231296	10931553280	5745065472	9356071936	6530236416	7281538560	350803456	770435008	1666305920	705625664	578778432	463931552	2119461504	528217568	790710848	524066016	435196064	412426336	400470752	380632160	674188352	516306336	402982240	651973632	477846144	302022624	509355136	341422208	416375648	656006336
C18:4	C18H28O2	24315.4	67655.4	23577046	25227040	24932046	29802776	22737982	16723481	24956754	40269696	19264910	29885448	20907474	21817802	810467	1.01394e+06	1.03013e+06	1486699	1.413e+06	954622	2.31219e+06	682420	631900	538220	660845	697029	570967	805803	533762	440346	722872	886194	509798	426370	486916	288399	308559	428011
C19:0	C19H38O2	1.97286e+06	2.08547e+06	8795915	11787508	7.28019e+06	6.04652e+06	12214943	11465149	9481845	7233844	13202925	8806408	11245371	9677828	14079083	24847062	20505632	22440842	18126006	28179246	28362202	21556012	24959104	10896956	31265848	22426526	26322646	23078994	14832373	35331364	27234738	23325426	25049754	24096274	23483472	22987754	16827236	19418226
C19:1	C19H36O2	470760	686213	23972726	25934248	21182192	22036742	18531474	20287000	22509126	20867822	21495858	21685284	27939654	19928856	35169032	61472012	67217048	66121456	90135208	67996064	34733532	31884774	33625696	19774486	38549732	25887000	38652784	27872702	29110912	26411318	23776170	32574152	26628654	15382353	21824766	21547622	15544699	16598505
C19:2	C19H34O2	12972.7	70375.8	3624110	3.67108e+06	3758765	4.06542e+06	2747905	3.26739e+06	3250091	4.42109e+06	2.62571e+06	3.25242e+06	3.83293e+06	3.08045e+06	1.2674e+06	1.53355e+06	3258089	2.20405e+06	2.7338e+06	1903361	1.78858e+06	1.31152e+06	1.50132e+06	728215	1.35661e+06	1.26334e+06	1.26907e+06	1.57853e+06	1.299e+06	856898	1.15931e+06	1.72541e+06	895039	660822	934485	996390	531149	794825
C19:3	C19H32O2	27630.3	39178	493319	583657	482472	1.28111e+06	613476	494535	376003	541151	864102	430964	1.06779e+06	742543	615381	1.15983e+06	1587975	913639	1479241	1.31604e+06	1.77959e+06	706381	999718	340332	676945	824450	793273	896283	808081	435818	627135	974800	671144	256549	370526	730616	252437	302444
C19:4	C19H30O2	192153	180313	3.29265e+06	1.91723e+06	2.42744e+06	2.86419e+06	1.54767e+06	2.49797e+06	2669356	1.33222e+06	2.11935e+06	3.89244e+06	2.27875e+06	2.96995e+06	487822	1.10603e+06	1.20544e+06	896022	791127	794225	1.02685e+06	416483	465071	308535	586790	670678	523272	589456	643687	399816	522407	1.09414e+06	406950	438547	560322	651630	362538	669040
C20:0(Arachidic acid)	C20H40O2	3360211	4181043	45343172	56638688	36188524	34355780	74418976	46302372	48170820	45892928	49511316	48801856	39647216	48776036	41572464	104463456	75595160	77523584	76055752	89026296	77606568	102315448	115954688	44435296	128608920	89542816	128856160	88031048	63545552	159418288	127209192	95815144	64760196	76514696	101178168	68295464	70499400	79403896
C20:1	C20H38O2	263875	972888	197577728	218547792	189331344	194017792	166239760	232940720	226713856	201804112	187624208	218772928	208453712	169084976	170977200	285966624	344954016	254550192	470213600	305174528	191415120	191742208	171805232	70941704	247990192	189079984	332624096	279223456	167227712	330969344	171897808	292830304	131456032	102049632	125395168	123884728	67549656	132263256
C20:2	C20H36O2	56232.7	158247	268320624	326081248	255994160	179292672	106609368	335708704	223048112	179423232	385794656	212282256	313514528	147458416	263692544	597993728	504621472	495795104	792837824	527022624	428096896	422919584	375363456	115340352	453617664	399763712	712826944	555018176	548831040	240473872	254276272	456957568	543948352	131708352	78870688	150007696	52445680	134868432
C20:3	C20H34O2	45933.8	119096	240493104	231636624	237444400	346441280	88125696	262641136	198746160	165629504	359863648	182970752	347119840	216937168	396706656	464641888	897702336	549055808	940113600	718507456	410241024	343410112	357972000	140599568	294268128	277233664	360965344	347739552	318625312	282882208	318674656	508777632	509565056	135659056	195681616	290646912	73056640	148075504
C20:4	C20H32O2	197562	307338	325533568	189278336	318435456	680637184	177707568	211364880	233604976	276995360	239982608	225413376	165279200	340079968	584351296	535985664	2457081088	797767360	786710720	877743680	1046638848	548736960	621522880	353701504	288796992	305336032	313658976	409367296	496588704	492261632	482905088	1191273344	466002336	275398560	731915520	763441152	291567136	419262304
C20:5	C20H30O2	519055	592182	255951984	229714032	256201456	358078752	204287872	147099392	223898608	321756000	164395632	255366896	159201984	266200592	13392019	10480178	48226912	18863472	8154034	11704781	26716334	9935615	15345512	13136929	7421074	7.09269e+06	6.38721e+06	8713272	8562516	9904773	9908451	25027138	15416304	11007039	27528640	27523038	7.80883e+06	11629969
C20:7	C20H26O2	951.69	1238.04	584381	641863	553380	574025	358468	385590	463089	788078	476210	599403	483954	503764	156467	345906	336569	344139	456188	374888	235406	199648	220327	194711	218988	214863	229671	295354	228468	187322	149481	270287	188174	160491	215103	225980	148387	229704
C21:0	C21H42O2	1140459	1.2037e+06	6.89212e+06	6.85847e+06	3.52753e+06	4.89774e+06	9828313	7.10223e+06	6.92021e+06	4384431	6.73431e+06	5.96341e+06	6105614	6098166	9553953	31168366	24005026	25532694	16255495	27214778	25940126	33583708	44416020	18364598	55468332	37424116	46152512	28466376	18617408	69720136	54103540	26535344	20664168	26011226	36510576	21402956	27864048	28763350
C21:1	C21H40O2	182009	181784	3887021	3.42257e+06	3182668	3414128	2.66497e+06	3.64346e+06	3905372	3.13467e+06	3476941	3679408	4.68754e+06	3.20251e+06	5466137	11940013	13991811	10939175	11513743	13695535	10103644	7618208	13304535	6.58774e+06	22014580	10824282	15902717	9631236	8042786	26676814	14361067	12779556	10306076	11153720	13386344	11613253	8.1504e+06	10581177
C21:2	C21H38O2	17442.5	16883	810139	545347	803790	668307	496224	794179	647061	633200	467782	528901	683050	391685	250247	599547	595055	318114	811124	440093	350771	392870	430708	252721	522133	481526	743792	510384	378367	726823	579171	694048	464960	162597	477286	530171	211302	336841
C21:3	C21H36O2	6386.82	7283.95	445735	1.02863e+06	1.08358e+06	990275	328585	1179417	782423	713370	1.13985e+06	1.18698e+06	1.14194e+06	810961	486626	778673	1.25482e+06	762266	1631484	1.19666e+06	1.08711e+06	611226	820982	323780	623847	653970	716828	880791	666632	438632	597691	1.21122e+06	478483	270498	504567	743041	248702	345292
C21:4	C21H34O2	1722.9	710.35	1.80364e+06	1.73066e+06	1.66031e+06	1543786	1.00397e+06	1.38923e+06	1.44584e+06	1.55246e+06	1.85173e+06	1.83804e+06	2.0279e+06	1.461e+06	144163	245524	185428	125000	183792	362851	350380	158540	239861	73920.8	196953	158313	222727	132108	80110.1	50265.7	186701	304651	143891	71826.5	66630.7	217603	64674.8	69201.8
C21:5	C21H32O2	79804.2	80189.8	584822	420922	450629	488691	388271	407340	475500	407759	472946	573035	461175	474461	258696	384934	425735	444263	507612	400748	296162	309470	365334	202065	343704	326786	375389	377142	411722	347964	315688	455461	391864	278964	374660	456767	368776	419370
C21:6	C21H30O2	32891.3	38282.1	272309	229578	333683	383420	227750	242967	232868	377439	293599	372787	257369	289061	199691	264800	278159	335328	350603	300482	186383	244641	281227	148934	245563	283336	315604	259393	307035	347464	251816	358078	217165	188310	248784	268433	253069	291642
C22:1	C22H42O2	288464	335852	36616196	33906936	30147232	32315072	27860542	35886012	32445082	32389322	31921558	35823860	34099576	28702174	32597054	58643412	69335592	52289408	74183624	61391028	36644584	44972944	46363404	19799066	63617268	33332186	72120504	49425484	43417116	99005176	51490332	76750936	40808528	44483076	67666728	54869792	27251128	43601332
C22:2	C22H40O2	35402.4	35241.4	9945860	8780391	12049869	10798360	9261224	12210367	18629854	9585133	8534335	11532135	13882361	6057514	7.61436e+06	15939655	13755357	16552709	31770454	11435867	10998826	13699835	11819379	5.01691e+06	14562468	17866414	31801080	23092784	19230294	9078423	11206839	20021530	17872380	4977576	4.88685e+06	7.74467e+06	2841540	5349413
C22:3	C22H38O2	15548	12300.4	62661924	67644064	73011176	53361788	40034900	98894376	116115040	58590156	75438536	76950024	122895264	37708608	29853486	52414468	51752336	58739136	134968016	36486548	33365302	34171524	30851822	11008551	42102564	49643044	79168888	81750568	48153356	25013882	33005646	78633720	46496484	12631576	15739552	20060342	6386904	13454659
C22:4	C22H36O2	10415.4	14426.9	236821632	248576048	267564592	144136512	69074040	240451152	174465504	169975376	303940768	185061424	229796304	145446896	111006232	237974720	277517216	241476176	347396928	207290240	126640904	140399856	143319936	44085328	190314112	134483952	253510928	198143232	174216896	111677920	101582888	221591168	231438544	98875712	59432164	120373208	33148848	79848688
C22:5	C22H34O2	8117.07	18905.2	229018368	191394048	246299392	179590064	82660040	188505424	170902128	191857136	224842032	194018176	278256928	201014384	69030408	123051200	196202704	133460536	218857200	158719184	79561288	78379792	83916864	25552910	86172480	64093788	76933664	100183288	83354552	65807588	62424736	140192128	121921864	62189956	42573328	94395648	21764490	45863516
C22:6	C22H32O2	23282.1	116593	644243136	458484736	617944512	661421120	342309056	313628640	444280224	736311232	348007808	600522176	325626944	604289088	144401104	135888688	930565888	283049504	228512336	210830000	183653888	113963240	148463712	94393208	109195688	70505240	67140112	95583064	79056320	171596464	122154560	331612032	83215176	61844300	146343616	182573456	48550384	86706200
C23:0	C23H46O2	486427	448348	6682300	7976358	5617188	4.75751e+06	14820035	8696961	6333566	6.81549e+06	8544097	6845386	5.38706e+06	8032974	7.9357e+06	11896907	8.15098e+06	14227772	12198101	14284989	15770867	22642310	15205789	8.22203e+06	15347076	17947016	24739560	15927539	13990724	29643786	24827350	15615801	11969961	14244611	20316718	17882570	19681178	15793788
C23:1	C23H44O2	56717.8	69452	6.12046e+06	5672174	5.59585e+06	4.75815e+06	8.09583e+06	6983274	5.32266e+06	5368361	6.58008e+06	5.41966e+06	5.61849e+06	10965711	6.96096e+06	13856085	9434686	14773637	17283298	14477576	10529594	12422325	14818120	5766716	15987912	11462181	17584992	13531595	10898075	25050894	16718819	18053614	9268895	9799564	15551803	13753645	9767211	12306961
C23:2	C23H42O2	9863.62	4958	805737	697111	678518	701374	535174	703167	614458	591584	518649	750477	694628	602868	262202	550285	573150	647117	852475	754160	509953	397809	592023	238733	489606	410940	581406	669166	368492	656614	564294	829382	628162	472946	564364	599578	297143	365454
C24:0(Lignoceric acid)	C24H48O2	610957	752390	10366339	13280636	9124848	8.22259e+06	22404256	13684901	10782620	11886904	13922989	11649864	8.15941e+06	12878229	10109293	15768049	11080655	15850781	14755881	17222974	23912992	33537400	20349392	11826957	17342542	26820918	34298160	22206766	19379370	39500012	33654552	19192878	21825260	18398882	26571328	19187056	28409166	19781736
C24:1	C24H46O2	99117.1	95656.4	46342876	45541056	41187988	37564980	49430332	50487844	37793916	38301572	51606048	36502696	44398368	33890992	36838172	62030196	42233556	60877708	79161368	73353288	52838348	72891400	82448696	27739022	69193280	46743232	69143576	69860808	52963744	126258688	93114728	94074856	43113004	53150096	69738472	65850732	51181628	63446028
C24:2	C24H44O2	6315.75	8800.54	8621091	8480953	7.84717e+06	4587762	8841777	9219464	6.85994e+06	6845482	9017156	7003368	7.29803e+06	11553311	5092542	9981223	6355688	9476357	12943815	11827735	5224614	7048092	7.3079e+06	3.78137e+06	6.60781e+06	6.07849e+06	11172325	10314669	6.69285e+06	9535775	12350449	12943233	6.00543e+06	10192847	9130485	10258485	4550918	6342558
C24:3	C24H42O2	1293.59	1197.47	1.43318e+06	1.56761e+06	1.54233e+06	1905222	1.03738e+06	1617602	1.74497e+06	1.53835e+06	1.6265e+06	1.35656e+06	1.60498e+06	1.77906e+06	1.36273e+06	2.48644e+06	3008266	2.51217e+06	4.26332e+06	2.44269e+06	1.68598e+06	2.01635e+06	2.10721e+06	1.00009e+06	1.8983e+06	2055575	3.93643e+06	2.87418e+06	2.26145e+06	2.3428e+06	2.50068e+06	3197920	3285776	1.27851e+06	1.72679e+06	2.65477e+06	690174	1.38827e+06
C24:4	C24H40O2	0	2076.48	2.73187e+06	2.02949e+06	3.47812e+06	3.47922e+06	1.12252e+06	2970400	3.09298e+06	2.29417e+06	2.33987e+06	2.69065e+06	3394937	1837550	4284248	6.40278e+06	9185615	8.11673e+06	17185274	9195687	4.50457e+06	6173754	5.95818e+06	2.69349e+06	3.96804e+06	4.11995e+06	6.77961e+06	7.09695e+06	6.66122e+06	5.73803e+06	5.6279e+06	10450098	4921257	2.75313e+06	4.43848e+06	5.84084e+06	1.82839e+06	3.33656e+06
C24:5	C24H38O2	0	0	6.42312e+06	4.25671e+06	6.56369e+06	6.8899e+06	2374860	4.70932e+06	6.37491e+06	5.38423e+06	4.06688e+06	5.52385e+06	8.08615e+06	4197278	3569379	6.30055e+06	10126420	6.7866e+06	13412115	7.26649e+06	3.81969e+06	4.25809e+06	4.70907e+06	1704802	3.43958e+06	3284749	5.44655e+06	5.42225e+06	5.93531e+06	4.04235e+06	4.04687e+06	7756522	3870986	2.19524e+06	3342086	4.26345e+06	1.18422e+06	2.64779e+06
C24:6	C24H36O2	1046.65	0	14312928	9663951	14116400	13716285	4.51641e+06	9222469	8.10455e+06	11227283	9247817	11146490	7463876	9609484	4.0417e+06	6.80291e+06	16104599	7.77463e+06	14335233	6.65479e+06	3.30606e+06	3.74262e+06	4555914	2.05369e+06	4.42971e+06	3103730	5.41964e+06	5.28376e+06	4.58416e+06	3925831	3.57285e+06	8.36009e+06	3.73005e+06	2.16543e+06	3.83989e+06	4.42506e+06	1.23968e+06	2.419e+06
C25:0	C25H50O2	416202	440274	805157	1.20166e+06	764280	662795	1.59048e+06	1289125	1003733	908962	1.08686e+06	1005514	691307	1.08988e+06	743690	1.53537e+06	1.15552e+06	1.07498e+06	1201376	1.33487e+06	1.60362e+06	2.49913e+06	1483674	1.04452e+06	1451219	1937273	2.91398e+06	1555593	1.55379e+06	3.18047e+06	2.61111e+06	1.20479e+06	1722138	1.42292e+06	2.04469e+06	1.27022e+06	2.53925e+06	1.66013e+06
C25:1	C25H48O2	71783.9	76560.1	1.90847e+06	1859833	1.74151e+06	1.55585e+06	2.80216e+06	2.56665e+06	1.73207e+06	1.54321e+06	1.87869e+06	1.78166e+06	1.74098e+06	1820277	1.94589e+06	3.63849e+06	2.37384e+06	3.89416e+06	3.7614e+06	4109300	3.68502e+06	5355601	6.14636e+06	2.5049e+06	6.96625e+06	5.17164e+06	7532422	4376139	3.55023e+06	10902463	7094694	4574504	3.27293e+06	4.06932e+06	5.52471e+06	4021777	4.66418e+06	4455567
C25:2	C25H46O2	6040.77	6253.39	482995	446569	488397	340596	490488	542652	416805	399415	505170	403554	442872	722362	184889	345646	283429	397595	416329	358288	293054	276829	273584	139846	374304	237228	346965	378940	204953	398882	396688	510908	271640	324081	355128	395011	206157	295447
C25:3	C25H44O2	16101.3	13560.6	19355552	14897217	8784523	12431649	18664402	10938595	13063535	19235630	14552492	12412635	16367525	17440528	60986.5	117531	233844	40904.4	271013	0	55727.7	89117.5	0	48451	150108	122227	165845	148104	29892.2	114938	160463	228126	0	99707.5	37042.8	45379.5	64973.6	62354.9
C26:0(Cerotic acid)	C26H52O2	202958	190324	772713	1.00835e+06	671435	654002	1092788	1.03818e+06	656068	936335	1.06473e+06	881129	566497	1.06553e+06	879813	1.24101e+06	940407	1.26832e+06	1.0609e+06	950907	1.47921e+06	2.43599e+06	1.14441e+06	968052	1076895	2.03574e+06	2.94121e+06	1.70694e+06	1.4982e+06	3.61387e+06	2.26904e+06	1.48565e+06	1.83397e+06	1451912	2.04479e+06	1.20364e+06	2.78627e+06	1.48387e+06
C26:1	C26H50O2	26673.5	28509.5	1.85244e+06	2272691	1575194	1.38813e+06	2295283	2.3347e+06	1.49309e+06	1.41667e+06	1.84293e+06	1632384	1.83455e+06	1.22593e+06	1.63918e+06	3.34056e+06	2.46179e+06	2.79432e+06	2.96075e+06	3690022	4.23724e+06	6.4092e+06	7.65992e+06	2058494	5.34639e+06	4300532	5020682	3.80359e+06	2.79434e+06	10168941	7.75334e+06	4186059	3.72412e+06	3.57794e+06	4504211	2669724	4.21645e+06	3.7454e+06
C26:2	C26H48O2	4624.73	3365.43	700804	457367	736695	567525	475323	565513	584776	479819	386678	446470	664276	408760	533935	818758	731026	951799	1.04014e+06	863970	692609	706796	830474	372911	718760	646976	926051	785210	673528	975736	1011370	913889	844804	644083	836172	794337	485510	605714
C26:3	C26H46O2	1259.15	0	711734	458929	830450	513125	354012	586394	733080	750948	681505	532522	754261	514197	455585	775477	1.06947e+06	1.10764e+06	1.73741e+06	1.09608e+06	489636	366416	570528	219549	422496	413571	680495	604446	718220	684923	586121	946728	574739	448480	956593	648946	349462	426071
C26:4	C26H44O2	1027.36	774.95	669070	465529	597029	434919	313672	469717	657894	580497	376638	575199	532443	426110	689634	634522	656888	704743	886762	741692	578779	846044	817453	379068	958584	739629	576609	876456	500871	259622	483344	304102	293885	139842	233380	242554	204541	125390
C26:5	C26H42O2	0	3346.69	336526	269545	415300	356608	93835.1	330199	340948	397174	317131	497803	339739	292772	100191	163215	236116	265436	737968	212439	116874	204147	248490	119293	175671	167886	137600	234552	208828	123091	164881	274396	123285	56873.5	143566	128421	37290.8	133626
C26:6	C26H40O2	0	0	959784	586973	1.11939e+06	726199	279983	488769	558481	730172	371242	722823	612385	364983	99897.3	80832.9	411164	125712	533784	180030	54416.2	133028	110574	52939.7	81140.5	101138	120415	108668	97264.5	85395.6	115344	201762	128030	87053.2	108924	77137.2	44180.8	90110.2
Calcitriol	C27H44O3	24594	84915.7	5.43566e+06	4170136	6.74883e+06	4464758	3.02649e+06	3.50793e+06	4.96038e+06	5.51089e+06	3.41691e+06	4.79108e+06	4.77031e+06	4646533	2.03102e+06	1720093	1.85447e+06	2.16798e+06	1.55245e+06	1.78576e+06	1.13202e+06	1.50564e+06	1.7978e+06	782952	1.71417e+06	1.55693e+06	1868404	2.26601e+06	1.38379e+06	1.19742e+06	2230291	1.05367e+06	1.26965e+06	1.66841e+06	1.02662e+06	1.46291e+06	1.05639e+06	1.28508e+06
Canrenone	C22H28O3	0	0	375973	430908	364557	300797	254538	284809	340473	444305	305355	313866	378899	246137	64333.4	154845	136026	109885	156118	140012	88593.5	92136.1	87902.4	58892.1	107985	75654	120313	114712	82751.7	82402.1	61588.1	113001	55601.6	56291.9	82332.3	84063.8	57201.5	68683.5
Capryloyl glycine	C10H19NO3	15829.5	28280.3	188573	49802.4	269495	249263	122330	166800	10463	570397	443129	150773	179564	112574	64861.8	239591	229120	196968	192268	61856.3	324456	50878.2	185811	73376	262885	149478	349629	552573	91993.6	73118.3	40512.8	305082	185713	309470	1.14998e+06	600101	674010	695773
Carnosic acid isomer	C20H28O4	3726.07	0	1.91212e+06	1.56308e+06	1596632	1.64187e+06	1.5765e+06	1.61684e+06	1.97412e+06	1.85303e+06	1.32087e+06	2.04931e+06	1.31884e+06	1301138	1757.53	30203	3966.32	2584.81	0	4022.64	1274.03	0	2941.6	2128.32	2939	23465.8	2256.36	0	3186.49	78717.9	2909.77	0	11417.6	5886.4	11153.2	2152.92	0	8460.34
Castanospermine isomer	C8H15NO4	2992.03	2765.91	2.91655e+06	2.69785e+06	2.03549e+06	2876052	1.47611e+06	2340903	1.55668e+06	2.19933e+06	2.61408e+06	1551308	3.00038e+06	1.55925e+06	9240.82	27597	25832.6	19387.1	58059.6	30018.2	5818.45	8314.66	13740.4	5402.77	10670.9	16504	14749.4	17349.4	5443.21	11399.4	11111.6	12743.5	7259.08	19765	25951.7	24597.8	12389.1	39669
Catechol	C6H6O2	21597.9	34208.8	4566018	2.20596e+06	4.69859e+06	3765378	2.82472e+06	3.36819e+06	2.32229e+06	3.19546e+06	1.90977e+06	2378381	2.4841e+06	1.12471e+06	192788	613956	209059	320571	352314	369474	166133	233552	213651	152139	240867	366858	323511	408622	346066	258358	241324	296794	159064	184265	284471	254687	190440	314766
CDP-choline	C14H26N4O11P2	0	0	59612	448514	54572.7	72790.6	55939.4	487090	122789	53357	646333	88073.2	585173	37794.9	8113.66	3609.55	2757.55	29666.8	181498	58056.7	8598.43	21515.2	13807.5	1154.11	9814.34	44479.1	40800.8	36321.2	6880.53	13996.6	23771.6	58626.2	27406.4	20311.2	34170.9	57520.3	13040.8	23738.5
ceramide(d18:1/16:0)	C34H67NO3	87879.3	67982.7	97669.2	78871.5	73762.9	111520	112264	105760	110373	89883.9	100122	104617	81517.8	111601	480402	274006	602688	206573	284441	303304	998376	510595	614730	227642	303495	281153	361256	251365	260135	397002	421848	239468	238735	165443	215877	241759	354782	280892
ceramide(d18:1/18:0)	C36H71NO3	38795.4	42676	28849.1	15528.7	10544.3	15960.5	36476.7	39478.5	23305.8	27169.9	41502.2	38703	20079.9	53836.2	243599	130302	277272	118454	256984	204631	102951	124193	151174	57370.3	81431.6	75064.9	131747	149734	121033	159455	171089	84870.5	123412	60769.3	32819.5	144852	162341	107274
ceramide-dihydro (d18:0/16:0)	C34H69NO3	18823.4	15753.8	36149.8	17676.6	29315.1	15638.8	79133.8	19385.8	75442.6	11944.9	31419.5	39293.2	45825.5	28063.7	116784	76148.3	174192	55328.6	73808.6	74635.1	148053	114309	142620	94763	119526	62157.4	102539	129585	98874.3	120477	135891	59565.9	140334	105294	104248	151575	192031	143173
Chenodeoxycholic acid	C24H40O4	447.65	1949947	281968608	595517952	654774080	418957440	329204928	394153312	810558144	790227136	940717568	325270624	587506176	905286144	1055529024	1302647296	1793399296	1573483904	3387952384	2367005440	395491232	947478528	799242752	658624320	1117996032	950027584	1308471936	1431878784	819053248	1231947904	832019456	2193659904	891120704	798392256	457094688	672500544	505934976	565227968
Cholesteryl sulfate	C27H46O4S	52251.4	185473	458641024	418562304	589683648	366011744	354286560	361456032	444319008	558177472	371272352	464754176	343869440	428821664	621793024	847414528	1013431552	858001600	993036992	975117248	575027968	552368128	706249024	336749824	690813760	627675200	694711744	708644096	625800640	546597696	570161536	811678784	574454784	425287456	706641344	635566848	379308800	531907168
cholic acid	C24H40O5	26432.4	159917	524014336	1246826624	1242849280	835741952	559711104	892669120	1105319808	1659193728	1260164224	961824000	1047850240	1272586112	1210999424	1804663168	2581315584	1824498176	4126893312	2621983488	817828608	2228894720	2102039552	2412376832	1484306816	3178267648	1685645312	2384367360	2240959232	2851175680	1264687744	2803137792	1109934080	1209212160	908465216	958080064	1146344320	1479697792
Chondroitin isomer	C14H21NO11	0	0	224002	501216	181085	172857	61152.9	328189	91688.6	145899	465750	132389	277913	50002.1	859.25	6243.71	3764.49	4062.07	180126	493096	1233.34	1207.97	1042.34	1045.22	1030.35	6817.97	5094.6	3891.04	1150.54	3658.6	4113.63	1683.9	2671.25	2053.25	3990.79	8199.97	2581.35	2658.14
Cincassiol B isomer	C20H32O8	62348.8	64138.2	664272	853471	641769	585921	482513	527678	565831	469068	672919	473579	492818	560254	301715	1.30517e+06	1.04937e+06	1.00685e+06	722654	1.06522e+06	802331	726287	348033	452134	776092	485551	849705	530315	738884	487518	438255	355419	282007	241966	313070	323449	366210	283912
Cinnamic acid	C9H8O2	75071.1	91135	4273391	1.89531e+06	2.73539e+06	1.96463e+06	1.50145e+06	891449	774638	2.00519e+06	2.35051e+06	1653581	3451864	2.53839e+06	32828.2	194386	198181	217142	227339	113115	1.17004e+06	500873	623920	665157	274267	476192	543482	728418	1.0928e+06	957545	1.1958e+06	2.23053e+06	918883	2.2699e+06	1.36586e+06	1.16843e+06	2.20535e+06	3687038
Citronellyl propionate isomer	C13H24O2	361698	369968	299877	316862	326501	370477	315579	327423	366246	262807	574281	0	533586	289445	458290	822500	644113	598871	1.0311e+06	665547	9400784	559760	463024	651855	717032	690130	676832	1.05278e+06	771152	628513	840056	637733	607546	662283	951574	535990	545461	514271
citrulline	C6H13N3O3	4895.27	6066.21	3.58003e+06	8849117	4.37302e+06	3.06706e+06	4.13978e+06	6.02661e+06	4.17889e+06	6099768	20430086	6.20083e+06	8788740	2.36559e+06	3.56941e+06	13117816	7759532	5.8393e+06	19418246	16748151	2.74865e+06	4.60951e+06	2926417	5.24658e+06	2.33804e+06	10396481	6.98226e+06	5501090	3.93863e+06	7.24479e+06	2.98281e+06	8338764	2387320	4.73553e+06	2961092	7.07329e+06	10456639	8767256
CMP	C9H14N3O8P	306.69	0	46270.5	129824	51592.2	62736.2	45989.9	293912	105988	43037.1	450484	82115.4	308539	18737.7	8628.54	7983.22	9805.29	9203.54	56337.5	11467.5	6361.62	13530.5	9734.54	2385	6795.58	38538.6	34593.7	28464.1	15791.7	14275.9	19175.3	38917.2	55396.4	87861.2	85818.7	160552	29819	86638.2
Corey PG-Lactone Diol isomer	C15H24O4	0	8831.05	2.52848e+06	2451777	3.50288e+06	1.96503e+06	3.49524e+06	1.89876e+06	1.38717e+06	2.17769e+06	856287	2.22461e+06	3062407	1.38691e+06	254483	359304	492733	255035	491462	354270	199209	475881	169572	225453	69617.4	283861	295077	383801	319869	202312	293053	224200	180831	154773	258790	224122	210072	216672
Corosolic acid isomer	C30H48O4	0	616.86	32676694	22234144	44277744	23687790	20147830	20887670	23810490	32357962	21093334	22030026	31089426	25790550	392504	714724	524630	1.08008e+06	818575	567046	338754	586468	467506	354095	546954	495287	369572	0	150010	499358	455662	566450	413977	359391	225841	544098	328399	383186
Corticosterone	C21H30O4	35054	25651	0	0	366882	238090	0	52649.6	0	0	171728	0	0	0	165627	197889	264401	208660	290014	234903	49764.5	158199	130502	106752	198750	125514	184765	202199	177785	219303	92463.4	136286	71240	46684.8	80002.4	184968	294271	215334
Cortisol 21-acetate isomer	C23H32O6	6395.91	5739.33	0	0	22309.2	80049.1	59084.9	0	118402	0	21881.3	23005.5	23830.9	0	58692	142581	657420	203736	200872	148569	41757.4	168721	357696	55730.4	79413.4	214973	355851	323172	232907	77198.6	186489	27591.7	0	135952	55326.4	573751	172607	83278.8
Coscinalactone isomer	C25H36O3	1044.98	1619.68	4.332e+06	3996990	9019243	3906280	3.98313e+06	3590400	4250545	6507360	3.76085e+06	4.65462e+06	2.87563e+06	6.49593e+06	935073	1.18987e+06	3105350	2.27855e+06	818035	1.06746e+06	1.21911e+06	692441	1.82452e+06	421156	1.1461e+06	1.12496e+06	793677	1.19246e+06	1.07948e+06	1.50243e+06	1.0379e+06	3.29067e+06	1.16179e+06	1.13468e+06	1.20821e+06	1.1971e+06	468035	812915
creatine	C4H9N3O2	2191.29	5489.2	2.45555e+06	3217691	5666376	18751930	8153804	5.04258e+06	13132252	69165816	2.44178e+06	13833363	1478750	4341618	1.46343e+06	2.88542e+06	2909572	8.1063e+06	2020247	2.35568e+06	32423352	10287192	21736728	16875186	2407523	65141932	8.13584e+06	9142683	13123439	33219654	3244437	6.22948e+06	3.64783e+06	29616086	7.91645e+06	36564876	11584953	67241080
Creatinine	C4H7N3O	5750.16	12001.7	3.90984e+06	2.69333e+06	3.1249e+06	4.83668e+06	1.94045e+06	2.77449e+06	2.09656e+06	133150072	2164267	18632194	4267907	2956647	924316	1024634	1.6006e+06	4.14013e+06	766959	1.30982e+06	27912376	2501314	8263336	53598944	1.61409e+06	21635984	1674796	3.04664e+06	2.75387e+06	2.10979e+06	982558	3.036e+06	1.6863e+06	3118250	689369	11258756	1.65466e+06	14497405
cresol	C7H8O	260379	249222	2098444	2.7173e+06	1648381	1.33929e+06	1495845	1752971	1.17827e+06	1.86662e+06	1.91093e+06	1732264	2.94636e+06	953110	173693	1.97353e+06	378912	1.44815e+06	274010	878281	593782	392187	341168	457138	382704	850614	609600	873785	548253	347780	401676	413426	289700	275623	470391	344940	254968	175137
Curlone isomer	C15H22O	2033.57	3954.03	0	79508.7	134201	0	31961.6	0	0	0	0	0	102493	0	46705.4	170352	151861	78809.5	205633	181326	56258.7	35469.5	18593.4	16616.8	56110.1	51738.8	55061.2	73853.2	48974.9	63555.5	21825.9	83300.1	19487.5	78760.6	9480.19	57337.7	57097.7	41386.4
cyclic AMP	C10H12N5O6P	0	0	18539.7	64953.3	26394.2	13559.9	19648.5	25762.7	24346.2	20500.4	58264.7	44318.4	23859.7	12916.8	15192.4	19022.2	12418.5	28434.7	24828.7	17230.8	9745.15	29736	13388.9	4200.1	13042	22350.3	23672	29621.8	27204.8	28343.6	28810.5	45768.7	36424.8	47568	85498.2	103250	68110	83615.2
Cyclic-ADP-ribose	C15H21N5O13P2	1683.01	2468.73	394872	2.8084e+06	468440	426942	396935	2.01339e+06	776826	665033	3840114	778952	2183576	296757	182866	580241	409228	351751	1.01486e+06	1.11717e+06	162810	258214	110217	86683.2	138363	484069	917222	767197	535491	690779	590175	974463	970824	1.06258e+06	3.21995e+06	2.24155e+06	1.86692e+06	2.13064e+06
Cystathionine ketimine isomer	C7H9NO4S	3769.32	6366.08	2273512	2.44714e+06	2593956	2049547	1.89892e+06	1.87101e+06	1.23321e+06	3.11675e+06	1.29822e+06	1.55717e+06	1.62466e+06	630173	168387	502898	162248	271386	430372	478980	377503	517450	353683	281583	355744	685031	263110	347117	341559	450156	351478	307255	78687.1	280438	217790	450597	249949	445524
Cysteine S-sulfate	C3H7NO5S2	441.16	0	92195.9	41574.5	37945.4	68238.1	20965.6	33007.7	30480	42929.2	24161	41123.3	68876.2	66314.2	22111.2	33672.9	50464.2	57277.3	41999.2	39309.6	114811	53946.2	52020.8	111082	36731.3	50353.3	30404.5	30061.1	25899.4	39386.8	32761.3	73028.2	13478.4	26533.6	27588.8	27783	35252.9	47326.6
cytidine	C9H13N3O5	438.81	1117.46	227301	612162	350063	111649	227336	240512	208137	775985	389893	365350	314463	132371	308815	773221	514832	604085	1113255	1.15207e+06	116628	335993	179138	145387	160137	829272	336596	487558	394182	253897	211615	448190	194862	227442	271181	448321	363179	442562
cytosine	C4H5N3O	647.73	804.43	108511	566656	365742	27004	216800	118535	151830	749000	354952	316193	229871	55015.4	247429	594951	402041	518744	927418	1.07989e+06	73963	308432	127927	97048	109852	831493	298331	446724	342081	218377	169429	387338	168499	199447	221703	443582	310951	374145
D-(+)-Glucuronic acid-lactone	C6H8O6	16540.8	9104.93	5.79185e+06	7.47099e+06	4.9422e+06	5.27382e+06	2.95644e+06	5.01732e+06	3333003	4.06858e+06	4838588	3.35e+06	6.50988e+06	3.40543e+06	761544	4.18291e+06	1.50158e+06	1.82661e+06	1.97549e+06	2.42336e+06	1.29823e+06	1.27155e+06	2.07009e+06	1371724	2.21282e+06	3377094	2.61521e+06	2.65415e+06	1.40855e+06	1734734	2.42048e+06	3286166	1.80925e+06	1652649	2674342	2934297	2.21776e+06	3.11494e+06
D-1-[(3-Carboxypropyl)amino]-1-deoxyfructose	C10H19NO7	330.67	0	142452	176992	118310	131496	90383.6	141103	80919.6	106018	145116	84036.1	165084	82050.8	723533	2.21387e+06	2.0855e+06	1.36913e+06	3.32263e+06	2.70729e+06	343890	369120	441556	236750	529537	879921	557574	648890	471153	554281	446302	942522	617157	381742	971165	706390	336544	441616
DAG(34:1)	C37H70O5	96252.6	76993	256351	135188	148086	0	159609	226692	171811	92981.3	234514	125719	234625	150220	319501	482613	326732	411464	202694	203743	141532	84097.6	139364	93179.6	274540	305571	216385	175864	299142	183261	117822	245553	250636	257371	206475	297453	205649	315117
DAG(34:2)	C37H68O5	32460.4	49133.7	570886	359521	483276	271399	300863	537474	442969	114476	631430	358142	598649	368564	1.1201e+06	2.11515e+06	1462639	1782157	999742	793898	445238	256143	360366	150720	961430	941795	524556	423619	775597	426895	517459	1.05378e+06	499864	885433	830448	1.04677e+06	358576	1.10911e+06
DAG(34:3)	C37H66O5	12399.5	20133.7	503818	579450	872238	833377	409168	685154	740674	490710	323932	989654	436754	663663	621682	1.83567e+06	901292	1.03358e+06	842523	749734	641699	281731	355322	103483	870570	1.05447e+06	667498	509269	876032	434356	583473	1.0309e+06	404507	987736	934966	1.2978e+06	421976	1.46092e+06
DAG(34:4)	C37H64O5	18848.5	20200.3	375644	321093	410126	463043	251581	419926	434938	282813	228020	550817	352191	409917	1592887	4.94417e+06	2.80363e+06	3122989	2.46742e+06	2111968	1644867	665783	954768	222962	2.25222e+06	2570699	1.60756e+06	1.25727e+06	2.1911e+06	998998	1490544	2.89242e+06	989159	2.1952e+06	2.13852e+06	3.03992e+06	815944	3216746
DAG(36:4)	C39H68O5	5087.15	21977.6	1.28743e+06	1.44998e+06	2.98703e+06	3.32522e+06	1.20633e+06	1.53871e+06	1.83653e+06	1.14805e+06	458291	2.90607e+06	1.56902e+06	1477147	145790	169389	149235	195604	158894	222223	194406	217708	193805	126089	136924	142983	153288	227007	131696	101849	148374	204590	118638	162060	181239	235916	112311	216391
DAG(36:5)	C39H66O5	7191.36	10964.5	1329962	1.23538e+06	3.15002e+06	2995658	701598	1170908	1.72095e+06	1.03531e+06	425082	2648862	1.36225e+06	1.33622e+06	160716	162550	185539	221923	211163	234686	221988	261580	236256	141434	157211	178217	163472	272226	171745	152831	177891	319636	127718	224979	221128	287269	136628	242930
DAG(38:5)	C41H70O5	0	2616.94	33608.1	71942.6	29837.6	75760.4	140182	59484.9	33119.4	107301	42115.4	24212.6	82274.4	24538.9	10103	46536.1	10155.6	11215.8	25490.1	44801.8	13519.3	11139	32143.5	15725.1	12095.6	21693.5	39466.5	33666.6	22050.8	10060.4	32241.4	47631.9	18858.1	17021.3	37391.2	35590.6	15616.5	19814.8
DAG(39:6)	C42H70O5	0	0	490116	1.25351e+06	590142	505634	1596430	1018608	531480	588620	1.83892e+06	130373	1.06301e+06	603959	436893	450926	230491	533864	457811	316611	76500.7	427849	108546	107856	182855	707889	1.28767e+06	760814	445012	1.12648e+06	671701	655857	2.15327e+06	1.77e+06	4.85332e+06	1.70832e+06	2.55882e+06	1.57824e+06
decadienoylcarnitine	C17H29NO4	2407.74	2636.66	39645.3	46661.9	61437.3	78962.3	40879.8	31880.5	58889	94160.6	36779.7	91379.6	39103	88640	9470.24	6165.94	7010.38	9919.8	7350.44	9562.87	23644.1	21833.9	21230.9	15463.5	14479.8	33722.5	16311.2	15127.3	18514.2	21563.6	32348.3	26771.6	35970.5	20714.9	37643.9	15770.2	17616.3	9202.43
Decanoyl-L-carnitine	C17H33NO4	2258.26	3577.72	48288.3	16132.1	157869	153576	50997.3	37222.9	73498.6	127267	116480	120969	82582.4	701373	18457.2	52052	36729.1	43645.2	23748.6	20450.6	15905.8	23073.9	58110.8	29622.6	16203	43674.6	7043.67	20524.6	39807	188008	232683	165779	299190	78393.1	471506	4729.56	4456.69	7173.48
decenoylcarnitine	C17H31NO4	2458.37	2231.97	35397.9	38551.9	131189	132494	45771.9	22674.2	83959.2	205815	47727.4	127247	36898.2	233433	11575.4	36030.3	33939.4	23177	13951.4	23445.2	142434	30379.9	51876.4	19462.3	16930.2	145909	5141.24	18198.9	27312.2	189451	231638	147215	160377	64922.4	165506	7027.07	19598.4	6989.23
Dehydrocholic acid	C24H34O5	16090.6	0	140372	291803	257748	177614	149893	228085	297340	151728	318500	176884	387696	157498	284529	345067	389659	383986	1.00521e+06	555989	114786	120254	281844	183661	229962	91287.1	155666	307029	167629	203156	151094	350159	296410	286601	200306	190414	260278	218232
dehydroretinal isomer	C20H26O	0	0	885056	434218	362583	370524	316807	631443	426202	643523	339903	960058	226270	1.21457e+06	97812.2	92597.4	383437	204030	522161	426141	157241	140214	89037.7	82809.2	0	116100	325501	65273.9	174576	112137	76955.4	312662	73203.3	60480.2	102562	120308	96184.3	57697.8
De-O-methylsterigmatocystin	C17H10O6	0	283.26	379962	393585	235129	313882	172776	270803	176128	277001	320186	250351	313482	183591	25035.5	64323.8	55993.4	41251.6	89360.3	79791.5	16632.1	40168.2	30887.4	61300.3	37181.7	112660	85710.6	34649.6	31615.8	26957.5	36866.9	38494.3	26753.7	34364.8	37113.7	32893.8	15242.9	20404
deoxyguanosine	C10H13N5O4	946.43	838.18	281420	691944	340433	302255	676669	1.24827e+06	339993	420940	729846	263855	1.33349e+06	440801	189610	247707	261435	199131	3.37068e+06	2.58157e+06	19095.2	126520	75391.2	75562.8	108248	469520	242221	579959	120242	255816	164779	194453	80641.6	130351	155789	431298	206958	275988
deoxyinosine	C10H12N4O4	1222.23	731.12	2.28294e+06	2083682	1.5921e+06	2.30285e+06	1.04776e+06	1.89412e+06	1.13821e+06	1.45996e+06	1829791	1.28607e+06	2.28432e+06	1.13548e+06	67783.9	1.02308e+06	741482	509246	1.05258e+06	1.00183e+06	307337	437153	417970	274471	511635	805011	699819	710135	548465	553628	540940	817969	467592	321098	559987	644686	304717	583504
deoxyuridine	C9H12N2O5	2110.22	944.38	210659	1859127	564702	148269	263062	555747	286012	1.46317e+06	2.2927e+06	504700	427848	143463	281025	1132509	526127	524724	1.21648e+06	917476	232539	174274	82660.9	46137.1	109199	536111	471078	437327	398906	729898	274594	799236	410650	418314	747081	1.06207e+06	520573	633833
D-Galactonic acid	C6H12O7	2270.19	1121.44	247977	1.13854e+06	195086	124084	121898	670695	182669	735453	1.02713e+06	318000	559960	100610	6851.22	27176.2	12937.1	15337.4	36464.5	34738	34593.1	13070.5	9806.09	81828.8	6791.56	75834.7	23193.8	28976.7	25055.4	36122.1	28037.5	24026.9	38075	46223.5	52104.5	99811.6	63729.2	97560.9
Diaminopimelic acid	C7H14N2O4	880.26	736.81	538278	660242	390895	356794	298323	639351	314918	447544	630119	411344	620486	445488	20379	93625.7	83158.5	76595.1	191092	167262	30337	25927.5	33436.3	38529.3	36412.1	44610.3	59287.3	71537.5	52630.8	38752	40745.1	82070.5	68038.4	47439	163876	69174.6	32459	83360.4
DiHETE isomer	C20H32O4	120397	134403	1.20122e+06	1.41433e+06	1.59768e+06	2.6533e+06	1.33775e+06	2057196	1.08343e+06	1.86441e+06	1.28841e+06	1.38345e+06	1.61462e+06	1.3364e+06	1.13691e+06	1249683	3.87706e+06	1607646	1.96519e+06	1181147	21570330	1.76768e+06	1.25056e+06	465596	1.61919e+06	729712	876406	939948	1.31851e+06	1.13601e+06	2729725	4377770	2.34761e+06	607381	984697	1.09758e+06	1.5311e+06	871369
Dihydroceramide C2	C20H41NO3	101380	53207.9	568594	387418	291527	446868	792203	424524	644730	1628045	437457	710837	425445	873912	4.76173e+06	7.94621e+06	14491796	16817184	37734340	25151880	608007	2.29676e+06	1408450	1.09323e+06	901341	2.99131e+06	3.67555e+06	2774253	5.90973e+06	7.50194e+06	3.87878e+06	7.31359e+06	1.477e+06	817787	2.26777e+06	4.1871e+06	1.89422e+06	2.25559e+06
Dihydroroseoside isomer	C19H32O8	3757.43	3983.05	244558	213683	228257	179534	125876	122598	182431	267339	185391	56036.9	105629	62950.3	16359.9	120023	66249.2	55249.8	0	74608	49855.1	32066.9	67363.7	69101.2	76976.1	45387.9	34559.9	41100	29101	38119.5	53731.8	126874	9706.3	58117	51944.5	54943.7	14066.3	16116.5
Dihydrothymine isomer	C5H8N2O2	514	987.76	76921.3	170536	68093.7	46796.3	28947.7	97046.4	55877	154633	264750	72083	122528	18972.6	10004.6	22661.1	18269.3	16287.5	43316.3	27717	22557.8	119728	39283.6	37807.9	54009.4	81180	31453.4	43819.9	23550.5	25620.8	23909.8	43370.1	21422.5	38728	35661.9	50374.3	56871	82161.7
Dihydrouracil	C4H6N2O2	98859.3	79457.6	466261	562984	502820	395563	325328	546315	330324	280939	473932	305157	581840	240047	71340.4	73931.7	102122	114689	46776.3	65958.2	52806	41640.8	99792.2	0	85908.1	20547.9	109789	109764	31776.1	47601.4	63467.8	51854	25260.2	102398	93594.6	61443.6	132776	52737.2
dihydroxycholesterol	C27H46O3	14962.9	9317	33104934	29766618	29724246	20938342	26419648	22699186	25268646	28125810	33211290	25788728	34291668	34638240	29107850	29494934	28607122	56195076	30260128	34120928	7.62199e+06	23966376	16077928	5.14106e+06	16381569	26281682	27603346	29478638	22808824	34001820	20465806	29706590	11998124	16596728	10438599	14032692	8640778	9872077
Dimethylformamide	C3H7NO	2851.47	3443.73	35967.6	19501.7	30485	22787.1	15675.3	22641.7	15807	25410.1	8609.88	24998.3	35700.4	10878.8	8741.92	15144.7	13627.2	16354.4	14860	15457.4	16916.4	20440.5	20796.3	4787.5	16289.2	39583.5	27272.1	18332.9	31736.5	22958.1	12314.3	16519.9	14519.6	23761.1	22195.5	42800.8	25357.7	38706.3
Dimethylglycine	C4H9NO2	11791.4	11819.1	831281	2.3419e+06	720630	562595	456210	2.76977e+06	812875	765555	4872295	776654	2.43625e+06	395774	78338.9	520403	394482	247999	391101	384594	61175.1	79924.4	109380	204555	61963.7	157338	205237	258199	110868	161585	156403	301270	748254	482012	972469	940132	879144	1544390
Dimethylmalonic acid	C5H8O4	16842.5	17488.5	1.13043e+06	1112047	888409	863997	437102	846373	552652	717200	813945	659445	1389822	630051	38212.6	1035868	721321	779058	1.17966e+06	1.27742e+06	459520	635780	575395	450695	591325	994934	899479	858156	871608	1.06356e+06	717874	1.04852e+06	520122	539877	759030	673154	494796	760886
DL-4-Hydroxy-3-methoxymandelic acid	C9H10O5	79994.3	62838.8	3.99092e+06	5.58904e+06	4187344	6.1473e+06	4.04568e+06	6.26755e+06	4197810	2801466	4.24545e+06	4.01825e+06	5.44325e+06	3.23348e+06	396995	751431	586898	652392	882802	562665	704456	615520	1.20943e+06	829962	1.24624e+06	726668	1.75836e+06	1.54813e+06	975290	1.01135e+06	1.96245e+06	2.53218e+06	1056573	1.22951e+06	2.31603e+06	1.36483e+06	1.24428e+06	1.5871e+06
DL-Pipecolic acid	C6H11NO2	20322.6	8343.63	2784874	7.31027e+06	3.12343e+06	1.93166e+06	1.3906e+06	4.44479e+06	1.21643e+06	5062281	6.08684e+06	2.22976e+06	8.25207e+06	628146	224555	1.2362e+06	644438	514394	2.30948e+06	1.70665e+06	735265	607720	320990	283909	405059	2.39852e+06	302673	425825	429759	665755	370459	441868	148903	453887	712657	672645	296546	662337
Docosyl 4-hydroxybenzoate isomer	C29H50O3	11748.2	12184.3	23680742	24112720	20967982	14210343	18444200	16476621	21553590	20889394	17496816	16026672	21336326	20225408	42067892	57391252	60957056	87674080	88194416	93801928	21953722	38875244	41231692	12825413	31320102	43512212	38055628	37884956	33413370	31199054	33297230	46357120	57361280	30808402	46999044	41147132	22287918	31509096
dodecanoylcarnitine	C19H37NO4	1042.56	4532.67	2683626	2816637	3.85785e+06	2.84097e+06	1.9546e+06	2023340	2.44814e+06	3.75057e+06	1.9953e+06	2.42498e+06	2.58648e+06	2.95066e+06	88654.8	336220	425236	269672	159500	72276	178995	125962	233912	168641	76722.2	105918	65475.7	81695.5	159833	636893	789612	993677	1578057	343382	1.37557e+06	63028.5	32706.7	53880.2
dodecenoylcarnitine	C19H35NO4	6721.32	3788.6	182731	477171	996309	548293	169470	113273	672817	773937	332129	689870	228234	1.07408e+06	18198.4	93956.1	74751.3	89612.2	58095.2	26558.7	48345.7	23665.3	61566.8	36504.5	22960.3	37552.1	11634.7	36996.1	33291.8	257137	443311	262198	479110	116043	435150	19938.2	5793.65	19406.9
Dopamine	C8H11NO2	4312.06	4664.18	229297	255519	143465	138130	146117	174998	146143	180661	194880	133524	242113	145159	41855.1	457240	255465	164546	137155	543985	161729	303516	52100.7	29536.9	37240.7	234536	50528.4	182953	63372.8	194449	51724	71812.5	55621.5	110635	169580	224364	106518	157960
D-Phenyllactic acid	C9H10O3	1.11231e+06	1.14864e+06	77750368	61051440	96665384	81744696	106193984	38129156	31481394	54110972	25084312	119585816	205385328	72074280	2.66023e+06	1.93695e+06	2.11875e+06	2232219	1.45836e+06	1.07913e+06	7.40277e+06	4002375	7.68904e+06	7.1759e+06	4719730	3.67904e+06	4229301	6.3676e+06	7.4709e+06	6.55597e+06	7.54611e+06	15716789	5599080	14598581	9156276	8.0391e+06	13574759	22328992
D-phospho-L-serine	C3H8NO6P	996.23	493.91	23240.8	97180.5	40429.1	22177	32760.3	85519.9	61999.2	56911.3	120615	70689.6	84503.9	26486	49720.3	81384.2	57782.3	53966.3	83107	100254	22486.9	70809.9	19627.7	17569.3	40273.3	76444.6	91488	69426.1	65353.1	60028.9	44863.3	64002.9	60952	74972.7	79077.2	92848.2	74937.5	101956
Dulcin	C9H12N2O2	2299.81	1598.11	221919	133433	69444.6	173013	76845.4	185345	143444	188642	126324	208444	177152	90764.1	262406	736969	1.0672e+06	530280	807520	1.5916e+06	485487	442691	374401	363290	355196	756654	386938	589327	533782	126189	151420	315340	166304	133597	108143	423204	505023	444211
Ecgonine	C9H15NO3	12516.6	11231	258129	61640.5	207943	221271	136860	248606	157423	227325	150010	218082	172406	150047	496706	597439	544300	519363	375492	458353	320662	427446	227060	179468	448810	266698	302194	581395	283710	178886	260733	256467	263188	418685	306369	647609	462928	633949
Enilconazole	C14H14Cl2N2O	0	0	203609	288826	346428	315422	108267	231570	197548	135925	113799	180915	308125	164791	8558.44	98209	102563	35613.9	69442.9	31928.7	76378.9	82304.9	129995	111584	159787	121975	29697	62098.9	49397.3	46276.4	76604.9	136424	510305	333865	426950	556436	314202	459208
epsilon-(gamma-Glutamyl)-lysine	C11H21N3O5	1034.27	932.39	53604.9	90293.4	30077.2	46784.8	35141.2	57753.9	28773.6	40288.3	87209.2	43936.7	70362.4	29213.1	6747.14	72152.7	18482.5	19534.1	19653.4	63285.4	11214.3	15095.3	11471.8	14529.2	6513.55	40249	25197.9	19564.6	12890.2	31259.4	19134.3	26597.8	20998.3	20400.2	20885.2	36237.4	24822.3	18889.8
Esculentic acid isomer	C30H46O6	409.17	455.52	35236464	35642296	30923112	15383672	11730924	21550154	16313797	27331704	13303324	14163755	12328155	19104766	0	41626.2	155445	84615.4	19006.3	25021.8	8082.91	16801.5	53616.1	0	14550.4	11420.8	54683.1	100356	0	14530.5	13969.2	0	5205.14	36296.5	7374.45	8514.73	17226	13687
Ethyl 7-(2-formyl-5-oxopyrrolidin-1-yl)heptanoate isomer	C14H23NO4	32132.4	122469	3313635	3.00628e+06	4598853	9215507	2.20581e+06	1.65919e+06	1.36049e+06	1.30446e+06	3.01278e+06	2834064	2.45074e+06	9672413	35647.7	62917.4	26051.3	23332.4	46173.4	14452.3	16513.1	17660.2	63827.2	25894	21141.8	21414.7	15462.8	8812.43	31653.7	28781.4	7402.77	13974.2	17955.5	12870	15623.6	17535.5	33277.4	90421.5
Ethyl glucuronide	C8H14O7	3888.99	5141.14	344423	802032	257168	241448	111090	654679	268090	251754	408673	227745	867921	144972	319503	1280101	1.26851e+06	755413	1.85711e+06	1.1346e+06	172989	194094	168373	131238	269946	396133	251191	199255	131313	240733	208484	329896	154790	142297	231551	133083	68783.1	167995
ethyl serine isomer	C5H11NO3	2755.72	3734.04	2.21875e+06	2870604	1.82438e+06	1.91498e+06	2.30005e+06	3475746	1.70636e+06	1.97954e+06	4.87448e+06	1.70998e+06	4065830	1.33121e+06	294639	757879	353745	328786	1.16716e+06	1447285	811592	690982	1.07916e+06	1110215	450969	1.64704e+06	611063	969781	575087	1.15394e+06	941204	552761	553858	404364	1.19508e+06	914011	594371	1.50844e+06
Ethylmethylmaleimide isomer	C7H9NO2	9423.67	9763.49	1.99123e+06	1.32691e+06	1.10156e+06	1.58422e+06	1.20713e+06	1.36303e+06	928030	1.24309e+06	1.36655e+06	1.24142e+06	1.22415e+06	1268030	1.94526e+06	2.59956e+06	2.02041e+06	2.21789e+06	1432348	2.19643e+06	1432952	904563	1.03293e+06	557887	1.31441e+06	1.35265e+06	963206	1.26108e+06	1.47415e+06	829558	1192741	1.14301e+06	910184	714255	882102	1.15155e+06	1.21509e+06	1.27856e+06
Etiprednol isomer	C22H30O5	1398.37	960.51	467824	714920	689750	484919	345088	365320	516274	549384	190936	385229	571314	292622	427000	221810	183161	448833	1.24416e+06	789676	101790	111466	65154.1	69520.9	51100.6	226874	174508	49794.9	70456	30806.9	28692.8	148171	55050.1	72117.4	53326.1	126902	46830.2	59285.8
Fasciculol C isomer	C30H52O6	384.15	405.66	3419.13	4479.72	10161.9	3207.84	2781.27	3908.67	6522.77	7155.59	13335.6	7758.41	52204.3	8093.33	233578	385818	208786	518978	263144	240335	237689	380262	365014	79356.2	318350	143172	228896	489414	307922	240364	125900	276864	141570	183492	291136	433756	208674	275800
FMN	C17H21N4O9P	0	0	5823.07	61812	16564.4	6385.87	6640.59	80938.3	14029.6	14387.3	99295.1	15260.3	57840.6	1035.68	796.66	10969.6	3589.86	3577.86	19550	9035.8	872.02	1281.97	1120.21	519.28	464.39	27308.4	17328.5	4402.47	8983.5	11246.2	4231.7	14250.1	8315.95	13881.8	30987	51141	13952.4	32442.4
Formimino-L-glutamic acid	C6H10N2O4	834.57	1230.62	404901	445632	905946	873893	1.22337e+06	495522	503902	1.02842e+06	749599	957980	993635	506000	681955	2442755	1.13083e+06	2.46217e+06	1.01891e+06	1511103	815212	3.29686e+06	1.15281e+06	2.05186e+06	659891	13303352	2.14619e+06	1.5645e+06	2.52339e+06	2.50407e+06	871238	4.35444e+06	2341523	2.84478e+06	1.77195e+06	7798496	1.53916e+06	8964272
Formylglutathione	C11H17N3O7S	0	0	1405.33	1462.69	11262.1	14867.4	5527.48	6508.22	9073.17	7245.32	5362.47	13077	1306.42	3220.09	3073.12	12668.6	20072	29946	28783.6	9071.71	12787.9	2352.54	3131.2	4627.38	0	4663.26	31244.3	40213.5	25571.8	33276.6	66360.8	113240	48520.4	35796.6	119344	207187	97232.8	219991
Fructoselysine	C12H24N2O7	1154.14	321.94	279888	383394	195272	265470	132695	310773	160862	225215	371372	192357	574684	156375	8132.52	52478.9	26588.1	23438.6	27679	54626.9	19844.1	16096.3	26229.4	16694.2	14749.8	40533.8	23130.1	19627.8	14314.4	22795.7	24509.7	18752.6	16842.2	14474.9	21315.4	19285.5	10729.2	12858.4
Fructosyl-glycine	C8H15NO7	602.57	0	102192	143430	123976	92387.4	40107	120429	77042.7	415537	504676	122595	121988	57223.2	25277	168771	103493	79636.8	165989	176501	50970.5	60849.8	82083.8	39993.4	69435.1	256983	101776	139653	88777.3	112358	55078.2	154603	45271.4	22640.1	66254.8	105103	63131.8	122537
fumarate	C4H4O4	11198.7	8668.9	650287	544150	547998	526383	426363	446154	306985	518732	164120	749370	674273	316129	44718.6	106309	47836.7	92582.5	44780.9	61347.3	70998.6	116436	67732.9	46548.4	48916.9	293624	186112	145890	265807	162938	84645.4	228788	292875	2.0357e+06	818684	2.95702e+06	442301	1.37441e+06
Fumarylacetoacetate	C8H8O6	11778.9	9662.22	1.01142e+06	1.00459e+06	562818	761582	443018	812063	512176	623729	970009	578358	1.14853e+06	460745	5621.9	123158	46623.9	52159	78064.9	94241.6	46110.5	82329.9	52805.9	60496.7	55045.2	135274	127763	108821	118775	91708.3	83623.9	102749	80576.2	53482.5	87919.8	125376	70910.8	110928
Gabaculine	C7H9NO2	1206.63	980.85	32102182	27957786	27657120	32345840	17189258	30594498	20063826	23719584	27569554	26555286	30491670	18192824	531366	1.22636e+06	905658	1073168	2.4406e+06	1194758	461690	820251	942996	775732	683302	1.54202e+06	1.81186e+06	1.0219e+06	638353	1.06856e+06	828817	1.23864e+06	663946	895450	1186971	1.65927e+06	562630	1.13346e+06
Galacturonic acid	C6H10O7	2020.53	1150.72	240151	231318	157724	218858	128554	168515	138391	1.43565e+06	184074	343040	680411	188499	36165.2	140286	102533	78896.2	76822.2	126479	320594	129425	122113	210559	80926.1	385458	131189	142310	152904	160490	78809.2	118051	94843.4	122346	115257	173228	114810	190739
Galaxolide isomer	C18H26O	45397.9	91180.9	1128844	1.64454e+06	1.50259e+06	1.61841e+06	2.2643e+06	775431	1.1707e+06	3.99697e+06	1.26237e+06	1860883	687740	1.4813e+06	193421	278302	345125	260206	354669	318665	1.01242e+06	214754	255110	184177	239647	231855	255131	270101	213552	230463	255494	387152	233147	231012	278879	267391	248836	311476
gamma-Butyrobetaine	C7H15NO2	24094.8	38254.7	71951880	209563856	97564888	94993560	42726676	153190128	111552056	93391528	308381504	66034528	211757488	39582936	49124220	74554160	99710912	99007392	366746496	230893696	39628108	131175880	50878464	33013002	142661264	178746912	134900336	105775848	83539240	65604716	44099524	102236632	18590574	19339786	43726944	92301016	23738434	58964944
gamma-D-Glutamylglycine	C7H12N2O5	643.62	329.22	12353.7	25394	11666.7	12863.3	11077.6	8798.2	4508.3	5105.88	17303.2	6056.96	1940.64	2876.06	39965.3	189111	28919	51789.4	107698	110918	76067.1	186693	57578.4	123651	351952	432578	255540	179675	50038.4	113117	65470.3	59356.1	25614.2	59885.6	63667.5	107804	43497.9	77132.5
Gamma-Glu-Leu	C11H20N2O5	1014.49	1216.02	232146	164990	120179	174940	124129	188703	94991.8	118876	150364	133911	228574	111304	17853.5	234037	85987.3	55025.9	56312.6	139998	19678	34880.8	36177.8	64731.1	31062.5	63567.3	36840.5	38657.4	33063.9	22422.1	30254.5	53241	31673.9	30410.6	46062.1	78468.3	32639.8	50465.7
gamma-Glutamyltyrosine	C14H18N2O6	0	246.22	87960	92911.4	120558	141384	57140.7	97632.6	77167.2	94790.9	79476.1	87589.4	84725.4	71418.7	4509.22	10577.6	11699.4	11467.6	12707.1	19895.2	1781.44	1334.43	3261.24	4744.37	5025.58	6574.01	13563.2	13739.2	8583.96	3148.35	3465.15	9785.74	3937.25	6226.16	8859.95	5502.16	2048.66	804.37
Ganoderic acid isomer	C30H44O6	430.12	533.2	27459278	16077581	21710278	10210680	8900837	9030387	24745430	20131694	13175696	10751243	10938709	15157520	29649.6	0	0	7112.13	28351.3	0	0	0	0	0	0	0	0	0	0	0	0	0	0	0	0	0	3512.87	0
Gelcohol	C16H26O4	0	29519.8	654307	844452	611166	569538	364583	547369	519022	778117	448013	558013	864732	227802	209026	756459	869936	447379	1.17857e+06	955833	344892	691014	338085	200190	475934	572224	561321	612162	674752	371585	251253	443805	237106	237188	254704	423183	307132	356144
Gibberellin A14 isomer	C20H28O5	3687.56	0	4.86496e+06	5789516	5747544	4.78527e+06	3429912	5.95117e+06	4.70469e+06	5.53628e+06	4.04548e+06	5.99889e+06	4.59849e+06	3695648	207806	208159	64200.1	221011	329954	217462	157058	186041	222898	66079.8	132666	159515	101561	164068	265776	155111	82576.1	134826	42243	17144.8	20287.2	47128.9	45245.6	37901.1
Ginsenoside Rh3 isomer	C36H60O7	0	0	123988	212228	329049	178315	131193	146931	166126	243549	200309	59931.2	163765	216500	55169.3	182085	1.38898e+06	584193	7144704	2.14948e+06	172754	1.32945e+06	857842	1.00459e+06	942908	819964	917446	1.63803e+06	1.10613e+06	832334	213602	1.47882e+06	228690	420887	284785	161086	186576	627367
Glaucasterol isomer	C27H42O	4868.16	5290.22	962250	824522	1.39671e+06	1.57569e+06	801701	792103	825332	719841	719951	1491819	668585	1.79327e+06	1.28955e+06	3277338	4532080	3747222	3.15399e+06	2.92237e+06	866824	821000	1465054	634479	1.74559e+06	1.28406e+06	1.16168e+06	1.0916e+06	947763	1.42002e+06	726641	2.17062e+06	1.25397e+06	788976	1220878	1.49763e+06	530188	1.33843e+06
Gln-Ala	C8H15N3O4	250.26	0	1.48481e+06	1.61316e+06	2.03846e+06	1.67814e+06	1.00823e+06	1.63735e+06	1.19639e+06	1.69475e+06	1.50677e+06	1.24039e+06	1640586	918964	7391.7	19570	19409.5	24489	36455.6	27149.9	10898.4	8145.22	10475	3980.05	6624.24	27055.2	15256.4	12528.2	8320.48	12228.4	7594.91	13136.7	7157.58	12834.7	9402.25	21574.1	5900.96	15249.2
Gln-Glu	C10H17N3O6	584.59	147.89	2.17857e+06	2.48823e+06	2581935	2.62521e+06	2.21278e+06	3.07896e+06	2581218	2.57517e+06	2375700	2250804	2.03341e+06	1.89432e+06	43702.5	85287.8	83808.6	98815.3	108951	80721	34481.8	30540.9	40507.3	17277.8	32156.8	69895.4	54466.7	63458.1	22450.5	26319.5	24605.6	53961.4	30574	77264.8	35224	40043.9	18088.6	46268.8
Glu-Ala	C8H14N2O5	831.25	986.97	223134	438471	198283	574166	186039	496120	175495	276299	770351	346927	286517	128234	16968	73848	34206.3	32468.7	120120	119683	13427.6	21560.6	11597.4	12086.4	11711.5	58746.7	118694	88884	38236	39295.2	30382.6	69404.9	54267	101734	177597	280382	144506	159904
glucono-lactone	C6H10O6	29146.9	27236.8	4.28562e+06	4.85615e+06	4.18925e+06	3.68104e+06	2.26961e+06	3.89504e+06	2.11848e+06	3152688	3878802	2519403	4.41379e+06	2.21745e+06	2207966	4.28564e+06	3533551	3115425	4.28894e+06	4.47412e+06	2077616	2.08802e+06	2427417	1973405	2.5279e+06	4.00379e+06	2.55424e+06	2.60471e+06	1.71612e+06	2729867	2.65735e+06	4.07827e+06	1809405	1.4351e+06	2.68842e+06	2.5897e+06	1.44774e+06	2138981
glucosamine	C6H13NO5	525.39	403.16	629428	675991	556627	616016	338423	591524	379227	531306	621440	425946	646912	336277	6923.08	21463.4	29839.2	22118.4	46494.8	27836.6	9522.89	9375.16	13116.2	9126.73	17857.9	22635.8	25388.8	19820.1	13528.7	12424.7	27493.9	49069.6	18851	34990.7	51137.3	37334.7	14413	22648.6
Glucose	C6H12O6	169873	170051	11293356	13456312	10414893	13148352	3734758	26999482	3.58885e+06	5.19708e+06	9211596	4.32029e+06	13673259	5.53447e+06	16048008	175381264	85706920	80064480	72606648	151914512	39311948	36037332	48117440	22288006	31286998	108113224	66333644	50572476	43600260	44797296	23261856	52397136	57390836	58937908	70680424	135044896	59208524	110557728
glucose-6-phosphate	C6H13O9P	2811.95	2835.89	55489.5	71826.2	82911.7	159497	45992.1	244730	67570.2	24103.2	266734	192110	250890	29750.5	7154.44	12505.5	15046.6	12391.5	15841.1	5467.7	34201.4	12663.6	11199.5	12044.5	5979.24	25115.9	19426.5	28734.8	32854.4	11416.1	16400.4	28472.5	20607.8	148138	344162	372835	189859	693366
Glucosyl (2E-6E-10x)-10-11-dihydroxy-2-6-farnesadienoate	C21H36O9	2721.76	5113.33	144604	194645	103167	59365.2	88116.9	115309	65830.6	219031	315502	130101	157673	66449.7	59136.2	185533	88139.6	255653	124551	152720	83962.8	123512	67050.7	26792.2	168007	137302	93415.2	119147	65336.7	55106.8	57836.4	457688	60678	41298.3	81384.2	84493.1	87302.7	201868
Glu-Gly isomer	C7H12N2O5	588.69	542.6	256476	188028	168781	311460	103545	212423	102933	186384	164498	112714	195583	115872	525838	578974	306955	494482	988036	729474	112720	226699	152019	283010	422912	593880	328199	337481	106835	210360	208342	265199	77167.6	121602	217837	145510	91425.4	127618
Glu-Phe	C14H18N2O5	784.85	490.05	223065	178918	157836	211566	92253.2	173483	125027	196820	168462	142616	164539	125412	9363.05	27053.4	22655.6	17049.3	42162	34656.8	12133.2	8901.94	17284.5	6386.24	3710.98	19397.7	24083.9	15763.5	9684.85	17909.1	10970.9	24491.7	14105.3	13494.2	18950.5	20840.9	11453.9	18013.9
Glutaconic acid	C5H6O4	4703.59	7661.69	454778	1.05965e+06	244300	230642	159953	456264	251172	1.00253e+06	883219	559239	1.28913e+06	155455	22827.3	73488.6	45622.6	39797.7	88026.3	105070	19138.4	61712.4	32009.7	52245.7	39689.9	388291	61136.3	62041.9	64414.7	60315	42051.2	70560.7	51413.2	92776.4	105601	156293	99035	274692
glutamate	C5H9NO4	92210.8	82931.7	28162686	178759168	32468104	22948954	22674808	144869968	49771788	52854740	264930128	49723184	158055488	16770685	16664408	51945348	28751688	26189134	81942296	87645536	4.95237e+06	32545016	6.20926e+06	4564480	12433632	55784276	58445808	43425164	34882496	28027934	18225328	37877152	26549050	38400768	50355988	92661848	49769820	90637656
glutamine	C5H10N2O3	3318.43	3093.1	457544	1.10699e+06	620859	387088	110958	703991	383451	676349	2.47608e+06	414633	655500	142963	90116.2	69655.6	111819	126766	89879.6	64600.3	177458	199548	241941	287375	275607	382139	246655	318741	151288	110977	209230	480016	275537	401217	247928	380686	517110	756822
Glutamylaspartic acid	C9H14N2O7	0	0	119301	156267	83352.4	102346	54512	141307	66242.6	86060.7	163625	75714.1	136199	43582.6	3599.68	6603.25	3921.26	4118.36	6977.74	8082.05	3967.84	5624.26	2334.34	1975.21	1726.1	13175.8	7218.04	3594.35	2874.77	3856.87	3811.43	5619.55	3824.81	5631.38	4142.83	7865.54	3496.01	8090.63
Glutarylcarnitine	C12H21NO6	714.32	357.11	1.08943e+06	2.55621e+06	3181892	2.1004e+06	1.10657e+06	919936	1.60639e+06	2.59877e+06	862186	2.78475e+06	2.23167e+06	1.16672e+06	637072	5040676	1.67542e+06	3.2361e+06	480379	495145	899319	1.1409e+06	609236	1.47734e+06	917919	7200284	85914.2	715575	325772	3.20885e+06	2.29463e+06	1834585	328938	835906	3.34636e+06	85819.6	71441.8	154843
Glutaurine	C7H14N2O6S	1194.62	387.13	1.09985e+06	9919191	761267	405356	296622	1.74798e+06	630741	1.87839e+06	6.2614e+06	711339	5.27628e+06	190577	87402.7	881827	261685	272342	1.11789e+06	1.02594e+06	68372.8	127548	49384.9	262301	37083.8	754287	170185	188160	218314	318522	135908	255398	258389	414013	640891	1.10739e+06	886268	1.93848e+06
Glu-Val	C10H18N2O5	927.41	665.45	297238	263851	187582	294042	170534	275928	141913	259036	355128	207110	289710	135118	14490.1	104096	39811.6	4492.27	48700.9	70320.8	18726.7	33199.1	30515.7	33675.7	20167.5	90567.9	41320.6	41871.7	28492.8	33185.4	28170.3	61407.1	28388.4	60019.5	57352.4	97680.7	51403.9	78511.5
glycerate	C3H6O4	76316.7	56709.9	8269876	19869794	12609755	5.39159e+06	9929859	7.45758e+06	4.35442e+06	13294148	6900744	12146209	5.73951e+06	4.32727e+06	561586	2.3002e+06	910543	1.22981e+06	1.10164e+06	1.81921e+06	1.44721e+06	2.81396e+06	1.04845e+06	1.512e+06	928001	23509770	2.04279e+06	2723187	3.11885e+06	3.60728e+06	1.66871e+06	3171492	1.87456e+06	7.57505e+06	4.5838e+06	9277423	4398804	10009493
Glycerol 3-phosphate	C3H9O6P	1816.64	2394.35	31752.1	16021.6	24819	81227.4	21264.9	23467.9	21718.9	41906.5	44356.5	57363.2	39372.3	22423.3	15107.2	13520.6	27836.1	21627.3	18781.6	7830.03	25441	8553.18	13679.7	9458.78	9729.9	14707.3	17299.7	32592.5	19519.6	26167.4	49160.9	59243.4	88722.6	72918.5	84634.5	141599	99572.3	167008
Glycerophosphocholine	C8H20NO6P	705.34	3516.17	5294947	1148810	3.19665e+06	12860845	3.18456e+06	1.12799e+06	4.28094e+06	8860984	4985700	7.81803e+06	2.19522e+06	1.53383e+06	1.34475e+06	3955968	5.8607e+06	4.14067e+06	4.82493e+06	2.64622e+06	2864202	818775	1.31371e+06	1.57926e+06	748119	3.19131e+06	5.11475e+06	7.81655e+06	4310322	6.34891e+06	9376679	17009996	15640383	10668722	25014024	38462628	22567976	44201236
Glycerophosphoglycerol	C6H15O8P	380	736.11	2.18425e+06	391637	838461	1.74771e+06	447483	563347	1.57431e+06	837698	430662	718576	1.07776e+06	1.23316e+06	192237	345402	1.03771e+06	241247	642658	380116	264228	83344.1	111319	352051	75248.3	97948.9	191748	282111	246791	257317	377744	489596	253209	262270	1.042e+06	486058	609677	971975
Glycerylphosphorylethanolamine	C5H14NO6P	446.12	1681.84	407929	120103	246493	1.03316e+06	339092	181610	225082	359545	108097	205675	152646	359341	14132	29219.3	69938.6	24345.2	46294	25718.7	76953.1	44032.2	96714.6	89457.9	26862.5	56146.7	34307.7	53082.4	40880.2	45291	67882.7	120090	435853	395413	437748	238631	421811	389426
glycine	C2H5NO2	5891.41	8944.19	422270	1597756	498283	415308	246005	1.00305e+06	452543	671644	2.71756e+06	406230	1.34352e+06	265518	135586	566950	470201	272547	830904	781480	127442	224400	105824	88628.6	114404	485369	329222	354354	358076	473163	220862	493163	221062	393378	758719	846902	941597	1.56865e+06
glycocholic acid	C26H43NO6	0	1952.45	262201	181580	436521	366992	181458	140245	0	430488	286842	131940	268103	476632	105152	249105	492983	281865	737676	832389	58233.8	291846	529955	4.51507e+06	86236.2	432102	148007	499886	184181	720196	203776	972011	198298	291328	148203	178895	788608	786344
Glycolic acid	C2H4O3	227773	183088	3.51272e+06	5.90519e+06	2.78574e+06	1.70648e+06	2.03984e+06	2.48235e+06	1.32857e+06	4681507	2.27896e+06	2.5277e+06	2.6323e+06	1444447	19469.7	1.76669e+06	863838	804412	891909	1.63594e+06	895811	2052381	719610	834056	927060	3.06656e+06	1.09e+06	1446692	2.31623e+06	1172486	785893	918251	629974	752883	992862	1.21626e+06	948325	1.53596e+06
glycolithocholic acid	C26H43NO4	90877.5	72913.5	156605	164695	181936	192592	228844	221795	281076	261613	188331	202736	143367	103219	1.68239e+06	1.05481e+06	806623	1.65839e+06	1.49984e+06	1.01079e+06	1739587	3957438	3513221	1.1689e+06	2.57528e+06	2.55224e+06	3.29419e+06	2.73786e+06	2.64384e+06	445010	1.03959e+06	653306	309705	740829	283094	1.47364e+06	1031117	1.26817e+06
Glycyl-L-tyrosine	C11H14N2O4	511.74	638.07	337242	310686	370550	291492	150593	307586	237611	278201	259882	209029	279033	170897	17501.1	50792	58671.7	57503.2	77018.3	71598.7	21715.8	33172	21909.3	19463.4	28437.3	24996.4	51635.9	29777.3	33043.6	34758.5	30483.1	49486.4	27520.2	12291	42729.2	45802.4	9044.21	40948.1
Glycylproline	C7H12N2O3	1572.3	1308.78	558955	665729	774111	740292	522108	738172	638281	754584	591580	570225	678653	471952	50741.4	203439	166924	228187	458014	185263	47195	49260.5	58310.9	25067.8	61908.8	223456	98638.4	88112.2	50856.8	55848.4	71543	164190	65390	52236.7	89304.7	101484	30440.5	106276
Gly-His	C8H12N4O3	270.91	473.14	27824.6	80383.9	33294.9	25894.3	28173.2	80128.4	38824.8	46745.3	124300	47284.1	87444.8	20215.2	7688.41	20876.8	15102.5	13492.4	88784.9	36646.1	5437.68	9458.62	7535.16	7068.71	8471.81	28628.8	22230	24332.5	10870.1	13510.5	10951.3	102437	28637.5	0	48733.9	53917	18585.5	8349.29
Glyoxylic acid	C2H2O3	28623.6	25535.6	245910	203024	222926	215353	161067	244746	173915	172655	246144	176938	226029	151683	93152.1	245011	127804	149947	152119	223721	129577	137402	126048	141687	124702	284028	157095	188182	178001	170023	123941	175316	138674	152547	219872	207007	193533	262912
Gly-Phe	C11H14N2O3	3819.59	2672.56	127076	217718	154100	166201	121487	161578	120118	190607	140424	114091	185893	130966	29276.4	110870	70840.5	83023.8	128338	73842.4	20283.9	36107.1	21949	22730.6	51821.7	101993	74099.1	53502.5	31197.2	83093.8	14238.8	56238.8	34593.8	23805	28317.6	32954.3	21492.1	38988
Guaiacol	C7H8O2	368942	314323	4.54772e+06	8951476	4784930	2.30456e+06	3.16478e+06	4465447	2457556	2.45466e+06	3.35114e+06	1.80939e+06	6.01739e+06	2.09591e+06	936284	11470677	1.24475e+06	4.31237e+06	670515	4393617	2058820	2689406	1.64841e+06	1.47774e+06	1010357	4961670	2314952	5.34432e+06	10587979	3.1114e+06	1.20518e+06	1229061	650915	592826	986179	1.50522e+06	1.6448e+06	1.81244e+06
guanine	C5H5N5O	441.97	473.11	4685349	3.77647e+06	4489682	6038448	2245734	3.78067e+06	4233766	7.02108e+06	1.40918e+06	3.26079e+06	2.69177e+06	5507609	7236.94	29078.3	37184.6	27617.4	89846.8	82912.1	5857.58	13614.7	12869.1	4047.22	7387.81	29772.2	299690	19339.6	12500	18107.7	13928.7	46058.4	38791.2	21917.3	108479	128008	26025.2	47948.3
Guanosine	C10H13N5O5	339.17	705.31	319311	1.46982e+06	858772	166544	355533	605810	332052	1.15195e+06	1.45132e+06	517092	710049	191813	122965	677115	325650	458908	856171	744852	107269	334338	118258	39647.2	109278	813526	453866	440493	347329	398036	175556	411733	200973	304024	556749	701809	372575	600301
Gynocardin isomer	C12H17NO8	0	284.86	208500	225890	165024	258125	113264	215088	155675	221023	177966	156107	194650	161069	16130.1	85650.5	34324.2	28301.5	62958.8	37509	19990.6	23242.1	24987.4	13755.9	16300.8	18262.2	24845.2	22743.5	20615.4	24255.7	28045.1	18347.5	20285.3	14588.9	24567.3	30860.5	14249.4	26835
Hecogenin acetate isomer 2	C29H44O5	839.61	0	5.16446e+06	6.97699e+06	5231970	4.20142e+06	5.76671e+06	7.33226e+06	5413956	6.01016e+06	4327059	5148338	7079472	1.94591e+06	174455	419761	201848	353692	646443	158037	156360	320176	251457	386849	181370	398392	153965	311537	249184	316034	215369	312437	174433	215781	87820.3	162335	186353	186512
Hematoporphyrin	C34H38N4O6	0	0	420515	0	67566.2	705632	119193	218977	306066	640543	175297	485879	588701	357166	122842	0	203225	199762	1.19643e+06	867199	36982.6	85052.9	160720	55736.9	70922.6	209818	226358	247104	213237	73291.4	73369.4	126307	228224	239781	20365.4	327807	211523	285466
Heptadecanoyl carnitine	C24H47NO4	478.81	408.69	38404.8	37098.9	75322.8	72541.3	31282.8	24782.7	38957.4	30260.5	17443.2	31524.5	13649	126711	0	1.30328e+06	4835768	624702	347210	357937	29268.2	106720	128528	74050.7	43998.1	88554.7	38417.5	54285.6	79745.7	258279	113878	428055	117923	138437	125383	70710.5	31195.6	51592.5
Heptaethylene glycol isomer	C14H30O8	14930.9	31008.3	1.02247e+06	1.36907e+06	1.02518e+06	948349	1068007	861075	1.00224e+06	1.5007e+06	864548	766179	1.0853e+06	534170	133610	231682	350943	524229	430355	314114	350309	164676	273905	143159	230486	782819	161897	194861	211229	176987	281766	426942	168175	217622	361287	428554	147317	342948
Heptyl p-hydroxybenzoate	C14H20O3	1.14351e+06	1.2224e+06	583209	510374	425572	539154	669935	621826	589992	443680	646505	424876	563133	520726	529132	844757	668693	607495	594320	817582	758844	982115	709547	1.01264e+06	1.19138e+06	723052	975410	889755	863757	833482	932788	695903	1.21672e+06	762806	731075	729244	1.18857e+06	700460
hexadecadienoyl carnitine C16:2 isomer 1	C23H41NO4	472.49	4611.98	607680	1.23617e+06	835426	463381	767735	728008	1.60425e+06	1.05e+06	1.7589e+06	594579	577569	1.71508e+06	1.82415e+06	2.52921e+06	2.27643e+06	2.79481e+06	5.08381e+06	4784085	783784	1.82906e+06	1.32604e+06	1217613	1.94638e+06	1711955	2.24415e+06	1.58855e+06	1.45162e+06	2.38533e+06	1087413	3.9796e+06	1.9977e+06	1484784	693265	1.38152e+06	1.04145e+06	697819
hexadecadienoyl carnitine C16:2 isomer 2	C23H41NO4	628.97	413.02	101939	44610.1	222287	396626	96806.1	38625.1	125215	191209	90556.4	166323	41449.7	491711	44180.8	168532	288716	194008	177122	28167.1	27526.3	21171.8	76125.2	67118.6	14071.4	63827	16548.7	25374.8	30643.4	370870	185239	474149	460247	61957.7	396854	7491.35	5762.97	8870.42
Hexaethylene glycol	C12H26O7	0	113762	524165	1.2886e+06	1.23842e+06	517762	1266916	516476	966917	1408435	598424	811649	381914	412881	347950	441182	831996	1.30123e+06	1.17858e+06	524926	474744	408096	758861	331225	535246	1.73794e+06	270898	356034	539651	335818	842258	850719	408016	595419	890149	830139	309798	675842
hexanoyl carnitine	C13H25NO4	7238.96	7587.85	30057.6	24214.4	96874.8	49693	21683.2	30323	43724.4	235523	48991.4	155235	38334.1	531951	11558.2	42025.2	19393	20520.8	25162.9	35157	18977	27131.8	26921.5	56725.9	13575.3	66852.4	16149.4	24898.3	34433	154990	48266.3	145275	67312.7	32311	108768	23079.2	18534.2	16826.6
Hexanoyl Glycine	C8H15NO3	27896.9	49526	394780	333378	467609	435177	337065	446678	240045	10954437	445186	1.98718e+06	626369	281037	190839	310023	435791	265004	349471	240776	3.00073e+06	122224	351851	380000	522846	1.0464e+06	305840	616856	158625	161217	352210	629260	489996	487605	1.54472e+06	281408	565481	1.66951e+06
Hexosal isomer	C7H12O7	4198.42	4286.14	360005	660973	327336	280116	153491	481166	404611	433457	814114	408037	566275	129520	92098.2	341001	215269	228540	357590	365031	106092	274736	154733	113043	139070	1.36936e+06	565277	382503	352132	564743	275448	552761	545193	688522	1.10633e+06	695235	325450	606906
hippuric acid isomer	C9H9NO3	10452.5	8609.58	273976	237389	276400	279569	180075	235575	157181	578649	203541	213018	311689	166850	41929.5	104956	51631	96842.1	37255.4	40637.1	36626.9	52509.1	65512	36096.3	58611	77121.3	32932.2	42784.8	43520.8	58569.2	78546.8	33115.5	89428.6	61587.8	91584.1	75619.2	59755.7	82095.6
histidine	C6H9N3O2	3844.71	2868.26	1.37624e+06	1.5176e+06	198114	554020	475969	874264	123124	685473	1.14104e+06	294515	730426	707364	43727.2	241290	65500.9	55261.2	161611	448041	13852.8	42261.9	13434.5	114690	23006.6	28367.7	75146.2	47709.8	26177.2	28237.3	21215.6	28873.5	37741	7399.73	4900.57	23601.1	39791.6	8007.03
Homobaldrinal isomer	C15H16O4	42481.3	11192.2	1.27892e+06	1.34525e+06	2.18587e+06	1.35643e+06	1.08838e+06	1759021	895810	666843	1515417	1.27966e+06	1.85965e+06	1.47615e+06	2.13756e+06	1014458	486940	1.45703e+06	461018	868454	429241	1326395	1.36921e+06	993185	644330	638299	1.71906e+06	1.26946e+06	486771	335670	393380	784357	232021	489216	652001	1.74266e+06	408538	770385
Homocitrulline	C7H15N3O3	1195.31	1092.52	571490	774723	1.10366e+06	1.71076e+06	488107	849523	573286	1.00491e+06	683610	1.05062e+06	1.09058e+06	484208	175745	722734	589980	738976	1.2621e+06	695076	645185	295871	198364	3.12795e+06	570284	1.42826e+06	1.00975e+06	891666	339703	200642	178247	293463	113358	207513	129181	540620	181625	331046
homocysteic acid	C4H9NO5S	3973.16	6198.83	1.08628e+06	738099	652581	620729	294746	309684	210504	768182	351986	352365	600873	484519	118375	348926	198776	207571	349786	351761	114334	143524	168017	101869	137756	426597	177433	215529	132669	269538	142435	264769	157674	121048	298562	362153	141418	242929
Homogentisic acid	C8H8O4	226972	180144	5.35372e+06	10646691	5.74541e+06	3420104	4.61026e+06	5752340	3828542	3154296	4.21708e+06	2.72932e+06	8319814	2.37715e+06	900450	11121177	1.35331e+06	4.20195e+06	956123	4.80661e+06	2.1496e+06	3.04963e+06	1.6789e+06	1.52895e+06	1427922	5.14025e+06	2459342	5.22698e+06	10734229	2980671	1.61269e+06	1575870	858604	1.07331e+06	1472841	1572230	1.82619e+06	1.97861e+06
Homomethionine isomer	C6H13NO2S	0	0	173786	252656	63935.9	283904	96678.6	340356	166112	205153	317811	238043	382317	174049	65650.4	243789	173717	44791.8	239641	250186	29880.9	43292.2	46596.1	157249	29472.4	72493.7	110637	165428	93186.6	67750.2	103380	116275	163393	356849	251530	876123	499017	1.0718e+06
Homostachydrine	C8H15NO2	1006.83	708.16	7.02987e+06	2.40938e+06	13243236	6.38194e+06	2.31965e+06	2.92059e+06	1.55473e+06	77968416	758892	10669069	7285530	3177539	16345.7	31362.3	341157	55318	101574	51095.1	82540	24823.3	39264.7	13022.5	41588.4	340830	21958.5	21099.1	25807.9	12381.8	20769.4	54230.2	9408.88	21512.2	19467.2	27278.3	12854.5	31887.4
Hydrogen iodide	HI	110526	824669	1.11203e+06	1.09164e+06	456474	580601	206079	326297	638126	1.71759e+06	2.2158e+06	3.06836e+06	1.18391e+06	803202	1.57542e+06	2.77692e+06	1.4038e+06	1692988	2.87511e+06	6.16238e+06	5403898	3952766	13961659	6.91548e+06	2601448	8985784	2.1591e+06	1.88214e+06	8.18395e+06	596445	4.07412e+06	5.74134e+06	871594	1.61207e+06	969943	1.67321e+06	2265849	8.23067e+06
Hydroquinone	C6H6O2	139387	134409	6155052	7.32686e+06	6.35308e+06	5461574	2676445	4.62521e+06	3.12271e+06	4.0147e+06	5.56447e+06	2.95151e+06	5.86525e+06	3.7041e+06	230066	762142	253742	406602	484059	506704	247340	322333	267652	229252	331277	524948	456900	530974	459187	325491	401501	435801	321668	259261	612445	422726	398724	355877
Hydroxy Hippuric Acid	C9H9NO4	7036.36	5395.75	534170	617608	442861	487496	281893	440049	339949	432851	559466	536565	691912	293490	41013	46679.8	42428.3	43026.6	74381.6	34612.6	70519.9	52268.6	41370.3	101507	28877.8	71722.8	56421.8	36378.3	69580.6	57331.3	50431	68031.2	24500.8	18930	39891.1	69429.4	36979.6	46912.7
Hydroxyaspergillic acid isomer	C12H20N2O3	1268.3	1959.77	208451	224372	200313	690854	194756	171435	163695	1157409	190399	218644	140693	101655	7.6701e+06	148597	4.3008e+06	18124202	460373	305992	956167	170900	604827	2.26069e+06	59259.7	851390	68306.2	48117.1	224570	527583	46517.6	224692	1.01302e+06	248211	415148	11213477	2.76591e+06	5659898
Hydroxybutyrylcarnitine	C11H21NO5	618.83	0	41796.4	72266.5	39101.4	64256.2	36211.7	79154.2	26449.6	26485.4	93453.7	39591	14210.7	11448.2	785.88	1580.26	1298.09	3181.97	3256.72	2964.92	1538.36	1206.82	1889.9	1272.64	441.4	4336.15	2313.21	4301.47	1249.6	1209.15	2914.32	5516.15	4220.52	3048.08	3868.79	1357.53	877.18	2404.99
Hydroxyhexanoycarnitine	C13H25NO5	274.79	407.32	143736	152038	129177	141003	49241.9	112615	77909.9	100670	120601	79982.4	140238	63185.9	6105.18	14569.7	14993	10326.7	43748.1	21640.5	1589.08	2909.38	3237.73	1915.81	3588.41	5282.25	5626.62	6223.32	4474.6	3295.97	3382.81	9691.61	2378	3234.22	8320.07	5131.81	1647.55	4668.38
Hydroxy-methoxycinnamic acid	C10H10O4	222086	151458	1837080	1.66604e+06	1.52291e+06	1.90108e+06	1.98255e+06	1.58121e+06	2346285	1.65947e+06	1.26625e+06	2.11359e+06	1.95142e+06	1.61697e+06	384119	408260	397771	450227	594162	485271	627257	493140	895077	637801	824781	890158	1.44468e+06	1.19925e+06	911467	856847	1.10566e+06	1.58717e+06	379479	540195	726578	572602	526603	593978
Hydroxymethylphosphonate	CH5O4P	2163.18	2604.34	11069.2	41225.9	40450.3	18652.2	56719.1	77835.2	30299.5	22906.2	66236.8	62986.7	102577	17399.4	19806.8	55779.4	16990.7	54972.8	21781.7	24265.3	30421	61816.6	45454.5	8792.22	34576.3	301528	93747	77433.1	60061.3	81053.3	48403.6	72332.8	20371.8	95216.4	107643	162382	61849.6	107158
Hydroxyphenyllactic acid	C9H10O4	156750	150302	8.08285e+06	5650644	7784252	9579103	5.44175e+06	8440184	4938658	5.06933e+06	4828012	6.59978e+06	8694216	6.12656e+06	646174	1.28535e+06	827831	1026362	1333854	756795	1.7139e+06	817797	2.43994e+06	6456356	2.48954e+06	1.52863e+06	2307191	2264692	1.17076e+06	1.19562e+06	2.28089e+06	2.60746e+06	1.19773e+06	1.17623e+06	1.18468e+06	1.25702e+06	1.096e+06	1518836
hydroxyphenylpyruvate	C9H8O4	198437	152786	1594734	2067875	2.15097e+06	1934322	1.24364e+06	1.69423e+06	1.17676e+06	6.40744e+06	2.02218e+06	1.87225e+06	1.73812e+06	1.37449e+06	254490	598134	565948	523207	657617	692368	1.91003e+06	429295	623189	585573	559543	1.23127e+06	910744	797725	574209	478353	867438	902742	518843	598809	520991	735541	651020	830530
Hydroxyprolyl-Valine	C10H18N2O4	768.08	461.04	129871	96844.2	94163.8	139762	88531.7	58305.3	35530.8	130123	61454	42106.8	41726.1	35212.5	11803	19483.3	24383.5	13109.8	39501.7	30595.3	10061.4	13446	14245	21207.8	12839	23566.1	15403	21872.9	15546	19490.2	15022.6	15437.4	22673.7	18204.8	14274.2	22309.6	10097.2	14809.2
hydroxyvalerylglycine	C7H13NO4	1609.14	1481.45	595507	367278	373997	301745	125308	171468	145486	369648	339807	153245	287509	196371	337326	1.09763e+06	972762	631144	875258	1.31974e+06	507133	634329	869264	356555	985273	1.19203e+06	1.34617e+06	1.30311e+06	973668	836981	607462	1.19248e+06	192248	207551	415389	826604	316010	777095
hypoxanthine	C5H4N4O	610.42	789.32	958536	8.29115e+06	3.9739e+06	261369	625821	891914	1450621	5113162	5.11178e+06	3.2892e+06	1242342	84388.9	2.30105e+06	9858515	3.29223e+06	5569998	2.05915e+06	2589851	1.10232e+06	2.63081e+06	866604	374090	1.12792e+06	7.82749e+06	3.36614e+06	2.97706e+06	3.24901e+06	5.64615e+06	1.73871e+06	3.87972e+06	1.4723e+06	2.42949e+06	3.28942e+06	5128984	2.32492e+06	2968192
Idebenone isomer	C19H30O5	3373.66	13198.9	620149	716666	511767	366344	486456	676836	642437	677479	554365	501908	615928	602674	238138	943489	585876	516276	1.17252e+06	1.04236e+06	378208	585050	400712	178081	451879	356350	615877	613565	588270	147352	278571	299793	155711	300710	303362	442390	341686	375342
Imidazoleacetic acid	C5H6N2O2	1458.34	805.98	144969	115192	107343	164273	66331.9	85589.6	27943.4	760777	383092	163749	212213	45462.3	14664.6	44330.6	27738.7	15609.3	24380.8	24474.1	78357.7	46493.7	11628.1	65725.8	34724.7	335367	28103.9	39733.8	63055	36114.6	14514	27028.6	15335.2	22603.5	67908	28270.2	25475.5	51411.9
Imidazoleacetic acid ribotide isomer	C10H15N2O9P	0	0	93688	113983	76463.1	54928.2	53702.5	54828.5	40571.2	67643.7	112854	95913.6	62729.7	79859.4	15307.6	106527	16113.3	21421.6	15866.1	32865.7	15673.1	50991	31710.4	10187.4	14797.2	49526.8	41004.8	68486.3	34046	44357.7	24847.6	41013.6	53060.8	27661.3	69651.1	56236.2	41435.3	45150.6
Indican isomer	C14H17NO6	432.1	397.66	108450	122615	106166	135772	57323	129421	72958	149933	107762	106100	116477	64137.6	14187.2	67266	30830.3	27999.2	48386.4	58880.2	15526.8	7159.3	11742.4	8233.12	17271.7	37595.8	22348.2	16443.3	13062.6	20455.1	13642.7	26006.2	8972.6	10100	20284.2	25851.5	16450.7	33118.6
Indole	C8H7N	1543.31	474.55	1.57964e+06	1032993	1483773	1.10023e+06	770802	1.19134e+06	798826	1.12516e+06	3.73375e+06	840245	2.0567e+06	732761	280039	1.51203e+06	1.06629e+06	1.21872e+06	1.22287e+06	838732	205832	355042	330317	152335	259575	761892	636073	508562	321053	345798	170476	548980	195440	90214	308802	383324	235033	374825
Indole-3-acetaldoxime N-oxide	C10H10N2O2	11950.1	44302.2	73012.4	86819.1	82247.8	66781.6	72109.1	176459	151741	51417.4	48550.8	84804.1	96909.7	140252	1.05038e+06	2.70689e+06	3.38421e+06	1.21969e+06	1.62889e+06	1.81034e+06	1.65416e+06	1.05928e+06	1.80324e+06	6.00568e+06	1.0975e+06	1.43501e+06	1.58855e+06	1.87231e+06	2.6948e+06	1.45395e+06	1.15795e+06	1.19648e+06	1.29875e+06	1.61085e+06	3.11083e+06	2527119	4.51249e+06	5154825
Indole-3-acetamide	C10H10N2O	14046.4	26991.2	105319	99288.2	60377.3	72696.6	98856.5	124617	106019	70502	116034	81651.1	111397	127928	631423	776988	939779	514487	330591	680941	960804	480817	647290	2.08251e+06	785784	381337	564916	832431	757381	626640	660605	720062	642202	1.0191e+06	1.21631e+06	994590	1.67806e+06	2009762
Indole-3-acetamide isomer	C10H10N2O	947.13	1941.84	212589	247861	288355	166043	143576	199003	171110	271861	263622	154927	284959	142361	14068.4	296991	200797	191052	461927	261864	174580	190971	186509	174838	204645	226263	223239	267791	197980	148984	188237	301828	90375.2	152416	157877	131530	175174	233013
Indole-3-acetic acid	C10H9NO2	24422.7	19659.3	1622569	1779373	1.90134e+06	2.87675e+06	804561	1.82482e+06	1.70698e+06	986573	1.83176e+06	1748700	1.97635e+06	1.0424e+06	697844	2.3165e+06	1418989	1.24381e+06	2753608	2.2239e+06	854753	659118	1.04936e+06	1.11751e+06	1630489	1.18311e+06	1.70289e+06	1.53662e+06	1.25617e+06	782647	792633	1.4281e+06	1.04553e+06	1.22143e+06	1.8843e+06	1.84046e+06	947401	1.26634e+06
Indole-3-carboxylic acid	C9H7NO2	41644.1	32257.8	35059604	213171088	57669408	46775052	37333268	118199904	57323508	67029332	102317888	55932300	100830400	92197768	3.73422e+06	23280890	11279639	12349189	20241584	16682928	4.23991e+06	5167246	6.99495e+06	3.35536e+06	6121370	8398892	10555877	8629816	5.18312e+06	7.17416e+06	5.80803e+06	7903650	3707799	5.38801e+06	7.37462e+06	8.08186e+06	4.33379e+06	7427086
Indole-3-propionic acid	C11H11NO2	8467.32	5093.69	1.38755e+06	2463067	1.24974e+06	935259	635834	1.13393e+06	948236	526184	1.63672e+06	764470	2426522	565865	901975	1.61616e+06	1.03352e+06	1.03291e+06	1068497	817408	524869	634427	446921	235720	1.17864e+06	369016	799370	1.40207e+06	467762	343537	557948	524380	439782	1.27984e+06	1.78882e+06	409033	1.02785e+06	1.56198e+06
Indole-3-pyruvic acid	C11H9NO3	13905.8	12146.2	556669	368463	405668	651060	237768	446006	433651	205738	384694	348086	445763	353671	146914	308556	227930	250658	337113	310532	162566	215133	224647	117142	294551	292486	355348	383837	353182	202987	223029	314744	198521	167068	355773	194554	234435	173933
Indole-5_6-quinone	C8H5NO2	26706.3	31672.2	2614436	2.16261e+06	1.54331e+06	3.27151e+06	1478172	2171939	1.74163e+06	3130341	1.72039e+06	2.89265e+06	3.13532e+06	1.59419e+06	1.01854e+06	2.93069e+06	2.93281e+06	1.60246e+06	4.01338e+06	2251516	758433	1.62569e+06	1.07324e+06	1.20519e+06	1.595e+06	2990496	1.64378e+06	2.26086e+06	1.24236e+06	1057321	1350493	1.87483e+06	578880	741056	896866	1.08634e+06	847630	1.10416e+06
Indoleacetic acid	C10H11NO2	30655.8	25673.5	408613	554687	337854	453396	311880	602854	392870	275815	602237	391201	744360	400987	129418	183735	117707	69718.7	184554	116035	95226.4	65520.8	178690	73754.9	161352	79548.8	186253	135579	85188.4	96914.3	190678	213993	218783	83598.9	87651.9	181639	91983.5	106154
Indolelactic acid	C11H11NO3	27793.6	42556.4	54823024	47432672	32951558	31102026	15659504	25486922	42612344	48430124	14099791	24333944	120703192	61186884	490436	855944	906515	790298	648045	493856	5.91807e+06	1.2762e+06	7838492	12583361	4.03032e+06	1.69324e+06	4.00158e+06	5.49023e+06	4.15082e+06	1.20852e+06	4.8823e+06	2.92405e+06	5.31281e+06	15217393	5.83313e+06	7.69834e+06	20059056	18582616
inosine	C10H12N4O5	394.86	3745.02	1.77266e+06	17425338	7118752	490517	1.14405e+06	1688264	2.51338e+06	9902368	9595668	5.88889e+06	2187087	210768	4.30128e+06	20550298	5.96642e+06	9704351	3.55119e+06	4582499	1928175	4.67847e+06	1.51428e+06	622569	2.03617e+06	14851253	5.9053e+06	5374658	5966598	10985209	3.02375e+06	6564066	2.60863e+06	4.16126e+06	5659802	9426596	4.17551e+06	5.3092e+06
Inositol cyclic phosphate isomer 1	C6H11O8P	0	0	105256	156108	126920	168416	103242	255083	93026.4	146362	126853	156618	337902	121076	38423.5	52859.5	91653.5	55533.4	56997	102391	83514.4	38110.8	36742.2	110413	30933.1	31471.3	47371.1	93908.1	101673	96095.7	67832	127164	74913.5	103360	129700	69310.8	126938	128806
Isethionate	C2H6O4S	110298	114651	113230752	285976992	202084608	65909472	183285888	146749424	55210736	69901608	70938744	120492416	108314176	56385120	435166	162503440	39477360	79008824	14748309	90453176	36576700	98309928	28768602	59564560	68320872	94586336	67815608	96121784	54459380	68550024	23479072	17461014	4.58168e+06	39824268	33261670	26565798	23681838	64998656
Isoalantolactone	C15H20O2	23329.9	17669.6	0	0	0	0	97469	116498	0	0	53684.8	0	123273	0	234189	359336	206505	249379	159587	172712	250316	437682	265165	197274	186972	356454	215593	224117	224977	175307	308498	168980	69035.6	110989	127418	121122	180696	139178
Isobutyryl carnitine	C11H21NO4	4521.37	3057.93	104639	58352.4	135023	387313	57366.5	53020.3	89444.9	280202	55879.2	109787	126952	1.02015e+06	13891.5	51756.2	21432.9	32375.6	17852.9	11439.3	34137	21266.3	45857.8	97489.7	11594.4	126924	9422.74	11894.6	11310.2	106181	95950.5	92510	65029.3	95514.4	101492	48127.3	7169.98	34965
isoglutamine	C5H10N2O3	2572.41	3713.11	803896	705534	247673	696198	591258	687646	816365	906808	1.57692e+06	849315	1142614	713427	581969	1.64566e+06	1.34e+06	680390	886582	1077566	142293	340721	158367	207235	298301	324506	683204	959797	616371	1.91714e+06	1.51041e+06	1.22636e+06	2.52501e+06	2.82434e+06	3.8644e+06	2943732	4104163	5.52979e+06
Isoliquiritigenin isomer	C15H12O4	5098.6	12322.5	23829410	7.30199e+06	29007450	45631628	9928501	14923877	19141814	24388320	3242024	11084246	5.51715e+06	9834725	117958	327867	249796	414286	271558	234413	125632	228079	261020	57666.3	205451	233958	202235	243028	145325	138028	78074.5	113858	160205	177927	119117	149627	57808.1	110243
Isovaleric acid	C5H10O2	3990.78	4168.17	129225	67790.6	99891.6	111704	35565.6	98197.1	59415.6	63907.6	158418	63490.2	132535	50789	35186.9	202667	102120	87352.5	99403.7	80964.9	81600.3	56638.1	69413.5	38350.5	47290.5	86834.2	52826	58267.1	71999.6	100543	83406.8	127799	48950.7	40360.5	107349	83690.2	42590.3	66059
Isovalerylglycine	C7H13NO3	2965.07	1970.48	1.17723e+06	1905379	744775	478488	572045	789085	288699	1.28448e+06	1.24945e+06	659442	513222	494854	69641.3	554507	81229.2	125510	38889.2	568101	89706.4	99484.2	87071.6	72059.4	54904.1	193312	128740	89108	167329	141786	53706.4	50480.4	62347.2	62980.2	91202.2	125929	42411.7	116672
Isovalerylglycine isomer	C7H13NO3	29831.7	34124	370645	358199	426668	345871	317173	374980	286368	1.61321e+06	387649	550924	368358	241100	82440.5	285621	251071	231478	131298	105498	401894	61250.5	216515	727894	208825	248918	184108	497393	112342	73906.5	236139	188704	192973	198578	377350	143269	355692	722242
Kynurenic acid	C10H7NO3	26211.8	36847.1	3289912	2.30812e+06	3365221	5.99984e+06	2755790	3.47983e+06	4.08021e+06	3905200	2.75923e+06	5556160	2.43181e+06	2.99498e+06	539061	5.52e+06	1.8528e+06	832798	574784	1.67906e+06	1.64484e+06	2503081	2.25077e+06	9568192	7377956	3.13526e+06	3673688	4.44256e+06	1.59753e+06	1.02824e+06	1.74712e+06	937718	411200	1.26982e+06	1.3602e+06	1102570	1.26019e+06	1.06334e+06
kynurenine	C10H12N2O3	3747.57	4588.86	124879	70506.2	95213.1	90002.2	45529.1	66587.6	74683.2	96738.9	84898.8	51105.8	92086.3	77840.8	77198.5	124591	97491	96286.3	60214.2	97475.3	89218.6	145108	140243	92341.5	130770	178746	143317	124780	123776	81917.3	94272.1	110373	52159.6	30181.2	72314.2	95573	58309	82021.8
lactate	C3H6O3	429078	1.84949e+06	28586950	8.35275e+06	26849562	23022426	20757678	5.501e+06	9337572	39626688	8703573	34915652	9079467	17288050	4.10104e+06	4388362	7.50528e+06	6.75927e+06	4799024	3.64714e+06	15044984	8.07043e+06	7.49423e+06	8.12793e+06	5157022	36045348	2.88278e+06	3011769	5981412	9538251	3.09081e+06	6.78053e+06	9682371	8929393	6.09339e+06	8782566	2.54556e+06	9898719
Lactose	C12H22O11	0	255.66	156714	305969	74228	70508.3	40306	274670	85406	114616	244190	59438.2	473166	28879.9	71275.1	715357	409567	180530	1.00844e+06	866062	79680.9	82053	51488.9	40286.6	43425.1	219109	129180	93716.9	62742.3	99844.2	58841.6	130221	69402.6	60504.9	101193	61230.8	31531.2	68564.2
L-Aspartyl-L-phenylalanine	C13H16N2O5	127.06	229.93	194110	215919	176228	227285	156186	230458	149384	192332	217625	181341	215312	179695	23605.3	89384.8	70399.2	78691.1	72910.9	79102.3	26129.8	17340	34649	22080.1	31923.5	53325.2	60808.6	46329.9	40482.8	38636.4	51911.7	79122.3	34916.1	28100.4	57757.5	51126	25221.7	53906.8
Laurate	C12H24O2	10020679	38197796	3.7502e+06	3.82886e+06	3202466	3.41292e+06	5264950	9566845	5018568	3994541	9699822	4559875	11382311	4005236	7.40868e+06	10118615	5.92579e+06	6.05716e+06	13790413	6.8989e+06	102723968	10878449	11327053	12064347	14651167	16637275	9936765	11489807	9108157	9908466	20501634	10504888	9988815	10739481	12623517	9932157	12896047	12298181
L-Carnitine	C7H15NO3	35408	44267.8	13129755	22028590	17534470	16651045	9735124	15947363	24258630	61307756	30837738	18222242	29461584	16605137	3.48387e+06	7.11652e+06	8.0026e+06	7.82328e+06	17122926	7.32372e+06	11858928	12717581	8472207	9866514	6.98118e+06	35965996	4.759e+06	5.79834e+06	5218228	11510884	7.0228e+06	8864104	3.15472e+06	5.2016e+06	7.09857e+06	9530561	2.33351e+06	12368853
L-Cysteic acid	C3H7NO5S	882.55	388.37	367734	1.80291e+06	3491.22	226934	264006	1278211	314146	454056	1.74768e+06	349417	1.06793e+06	103552	32317.3	144336	62545.7	52418.3	188010	150335	25797.3	46614.8	29071.4	24281.2	32691.5	108521	122952	124333	113628	163445	119726	155887	161632	185570	310183	498254	230978	306718
L-Dopa	C9H11NO4	43356.9	50851.7	4.62062e+06	3.79661e+06	3.55482e+06	4.33528e+06	2982840	4666615	3.59318e+06	2.03193e+06	3.91081e+06	2.8778e+06	5.177e+06	3.44255e+06	272407	405955	457134	315254	498514	323895	199419	234737	286544	165518	364567	201184	467888	330427	199821	257275	726797	396573	348894	286276	352550	319513	198311	181921
Leu-Ala	C9H18N2O3	660.55	1148.98	5998966	5.91409e+06	8619124	8690577	3831980	5.96617e+06	5.67395e+06	7.53997e+06	4287531	7472010	8947822	4765014	702134	4.62974e+06	3739590	2403245	1.0594e+06	3.08041e+06	1.54573e+06	2.11951e+06	2.09285e+06	2.79437e+06	2.35631e+06	7.73179e+06	3.25476e+06	4442020	3130164	2.37479e+06	2.13422e+06	3.37799e+06	3775200	5.55956e+06	5.09765e+06	7.156e+06	2.93129e+06	5.72829e+06
Leu-Ala isomer	C9H18N2O3	1944.33	455.66	90836.5	120966	107698	110949	48691.2	91517.4	65182.6	93609.3	112167	133900	123304	47331.9	10594.4	50230.4	36204.1	50646.5	56605.6	48645.7	15779.3	18508.8	16869.3	29975.2	26465.4	76223.3	32597	45641.9	34355.8	31336	22695.5	29984.7	71872.1	88269	110011	101364	43969.2	73427.8
Leu-Arg	C12H25N5O3	0	0	124247	133264	28471.4	62986.1	122901	51737.1	51608	87235.9	61358.4	40360.7	103124	166372	7170.27	74127.9	28566.4	14859.4	19722.6	74224.7	3598.62	25591.7	21143.4	12380	13449.5	60583.4	31453.9	34612.2	24669.3	40360.7	40601.2	51747.7	19775.5	92827.9	28171.3	248627	28917.2	93968.2
leucine	C6H13NO2	11230.6	34068.3	3.2319e+06	6.41771e+06	10968938	4.51252e+06	2.61225e+06	5663868	2.22501e+06	5146804	10140557	2367051	16771715	2509811	606260	2.5289e+06	4.41913e+06	2.10119e+06	4668410	2.79392e+06	1.35946e+06	1.16265e+06	4.11143e+06	3335489	1.6205e+06	3.61158e+06	3.59381e+06	3.24357e+06	1.81824e+06	3.0002e+06	1498181	6449894	1.56241e+06	998115	1203947	3.88007e+06	1.06533e+06	3086822
Leucinic acid	C6H12O3	1.30406e+06	1433160	44242160	15918793	28949578	11252537	10732711	4780526	4.86396e+06	44014864	90507136	32486886	21909800	23450422	7.4374e+06	14419283	26068016	20676526	1.90982e+06	2.18576e+06	70371408	13499443	19634048	19274950	13273656	21903430	17055146	30993446	42644340	38147536	36779404	42021488	41570908	69910528	51247732	117131864	160236288	398988416
Leu-Gly	C8H16N2O3	1767.95	2138.36	671146	1.63814e+06	559404	690849	450262	1.15936e+06	534178	987950	2.31741e+06	2169811	2260779	608730	355650	733738	760909	935290	1.36211e+06	806314	259665	378944	169915	116816	352509	422066	1.15103e+06	1.21659e+06	1.02479e+06	919410	998885	1.49458e+06	1.98111e+06	1.75592e+06	3447633	4.0871e+06	1.88053e+06	3119174
Leu-Leu	C12H24N2O3	815.73	246.05	155041	161384	245213	1052838	180894	595427	148905	985892	711624	412314	482720	304707	38151	185100	335254	107451	824540	339368	16210.5	10900.5	16929.2	12107.4	23183.3	73316.9	26820.3	29259.9	24325.1	75485	27318.5	83013.2	17549.4	25143.7	81982.4	86275.4	19562.8	191306
Leu-Ser isomer	C9H18N2O4	1040.21	537.4	166299	181004	127399	146959	83884.9	124379	68368.1	124698	152444	87211.2	172280	94538.8	2240.58	118224	56590.2	46134.1	75043.6	97462.1	16992.4	34516.8	41692.2	48492.4	30264	48877	40900.9	49855.8	32375.7	35482.7	33142.4	65595.8	49948	118331	77437.2	206736	113728	176742
Leu-Thr isomer	C10H20N2O4	589.09	641.61	242278	234725	285045	382558	151566	231268	192371	564112	211729	237832	725646	409074	335359	2.06137e+06	1.42464e+06	325133	1.11928e+06	2367535	304035	396970	417993	422544	532600	1.1402e+06	951258	1.13059e+06	445869	334099	358064	509688	558922	472574	1328991	1.00441e+06	366568	886547
Leu-Tyr	C15H22N2O4	1754.98	1835.32	103767	65739.5	364013	213641	39923.7	43829.5	83757.8	80980.6	137565	58484.3	62813.9	29529.8	31557.8	178132	30861.2	167095	165224	362509	39171.7	17293.8	12338.2	17392.9	40356.8	72043.8	21259.2	17169	14479	18153	10186.6	137886	32358.7	39960.2	26458.5	169513	8250.91	43161.6
Leu-Val	C11H22N2O3	584.74	1725.74	167143	549640	150966	76438.5	104463	436045	111780	140829	544172	110649	455520	40990.5	512179	2.92881e+06	1.6833e+06	1.80184e+06	5.25767e+06	3.12266e+06	312857	1014440	323672	244249	602596	1.85959e+06	378805	576688	624877	726486	581080	819910	230722	602811	1523276	1.26991e+06	586918	1.55146e+06
Leu-Val isomer	C11H22N2O3	5987.13	5124.51	179118	262665	631508	236366	224753	141421	141585	133930	235155	138836	99670.1	42515	38246.9	277793	269520	123101	51216.7	270242	180223	167606	150991	92844.5	160790	300887	87813.5	183408	83887.6	126280	75850.3	142968	111757	41215.6	216311	187205	50189.9	135814
Linderanolide isomer	C21H36O3	993129	930096	20856962	19693446	40665932	31296496	11377597	13258264	22310658	22042626	9131139	29688728	12164160	19175694	1289229	1240608	798374	771239	1.16271e+06	1409897	1.07877e+06	1.13469e+06	691630	860003	1.05235e+06	931955	1.25011e+06	1.22039e+06	1.22695e+06	1030127	1.12076e+06	723791	1474143	804826	1576569	1.98944e+06	2.40683e+06	2.36887e+06
linolenylcarnitine	C25H43NO4	295.16	0	77851.9	35402.4	113137	209457	59481.1	27127.5	90021.9	93794.5	48541.2	82461.5	31916.4	251298	40232.4	274761	695974	356129	526195	66141.5	21938.5	21587.5	102397	39053.5	18092.3	50784.8	29508.4	37363.6	39729.4	431430	312566	749482	238045	31632.9	225160	10787.9	4377.07	8087.91
Linoleoyl carnitine C18:2	C25H45NO4	431.83	745.86	428106	287399	671550	930281	374657	89130.4	386907	487582	184864	443966	122380	1.1789e+06	2317.9	1.26192e+06	4545998	942408	1.44418e+06	331351	145312	123208	465771	239803	74544	143808	122253	160673	169617	1.29494e+06	589320	2.06398e+06	966971	225958	772716	113232	58712.3	106501
linoleoyl carnitine C18:2 isomer	C25H45NO4	2117.84	2463.06	206260	196267	312302	472918	337869	111336	294513	328252	195988	288742	100767	422800	194374	469356	1.04045e+06	223256	375522	163266	259357	138871	327492	157174	93948.9	77886.1	83625.7	100856	104584	513250	347002	462002	1.06249e+06	247800	747110	71064.2	85334.7	108326
Lithocholic acid	C24H40O3	3481.06	5828.8	84130152	89216520	115501208	114567208	202168240	187267072	224391920	139145216	131128600	155370608	119572032	101462376	328908384	200530224	237480576	374922912	556719936	296732448	96220352	145335088	99107416	57017312	262458832	116572568	133893672	156893760	95190152	265031120	174511728	200196352	128910600	119236608	115733016	56722560	34163264	80948744
L-Leucyl-L- Alanine	C9H18N2O3	1131.56	587.04	161003	155999	246044	139998	93864.7	103763	74158.9	126517	119787	67989.2	106733	124417	12183.3	77998.4	50758	26049.8	49094.5	63274	11761.2	14547	16448.9	23100.7	12639.8	49936.3	21196.6	26380.6	25852.9	20461.8	21196.5	51308.7	21567.5	47179.5	43307.1	157686	34141.8	70675.2
L-Menthyl acetoacetate isomer	C14H24O3	23444.6	34513.3	781950	633705	678023	472081	470506	470020	517655	527411	531408	343798	705726	606049	810593	1.74204e+06	1.61046e+06	1.7122e+06	2.24276e+06	1491304	870785	963698	891773	619291	1.89514e+06	1.21089e+06	1143722	1.44807e+06	1.04332e+06	651152	674480	1.8278e+06	476100	664334	917097	981628	1.20915e+06	1.04956e+06
L-Pipecolic acid	C6H11NO2	19510	15502.4	708937	1.55804e+06	657590	874628	336082	1.49694e+06	639916	731773	2925270	552265	3.54198e+06	360759	200716	628014	653583	308148	1287985	1.22453e+06	140093	164140	168436	199565	220604	307811	566691	445135	427157	394327	350874	742168	552881	302490	455737	1.00882e+06	223728	475644
L-Rhamnose	C6H12O5	68005.2	70082.9	53173684	19749336	26638430	47775852	17837486	19384340	14747301	12274451	56581324	10790898	35520860	19136148	49000.3	199077712	93360160	77906216	127855768	145935856	47191020	65137092	60036812	46000332	57084916	101911200	78709600	84871360	97113056	75338616	67355424	112581568	69489024	24988806	97715296	100943576	65595988	90719424
L-Threonic acid	C4H8O5	15035.4	15367.4	2.63564e+06	2.7809e+06	1.05604e+06	1.92786e+06	839952	2.11812e+06	998386	5971804	2.11456e+06	2.45652e+06	3.09803e+06	1.10738e+06	133239	883058	349368	334213	411385	547780	765373	331206	271078	1.70015e+06	177251	1.73262e+06	339774	447460	362393	553261	358599	525095	798476	892390	1.71688e+06	1.4767e+06	1.42032e+06	4.03356e+06
Lys-Asp	C10H19N3O5	343.44	370.64	32921.3	53807.4	26521.3	38356.4	22717.2	42238.5	21848.8	23436.9	49935.3	20984.9	45410.7	16046.6	6253.09	42952.1	27009.2	20631.2	39777.4	33855.7	11264.9	11519.7	12958	25004	12276.8	20538.4	11683.9	15483	11037.2	12462.8	9995.8	17526.1	17991.6	22026.4	21434.9	20080.7	13561.3	18609.5
lysine	C6H14N2O2	7062.28	4417.69	904287	2053994	791034	1.10472e+06	419250	1.94527e+06	817896	995984	3.97647e+06	741958	4665996	446352	253094	810634	821152	376998	1.6416e+06	1.48108e+06	157698	202059	198807	228026	266130	371977	696059	549024	499466	460295	400297	905830	671389	347667	558348	1.39423e+06	259298	631670
Lyso-PAF C-18	C26H56NO6P	0	0	350068	174138	267971	391480	258919	114759	219442	346122	72892.7	173916	57464.7	244388	132080	86989.2	280373	91166.5	39769.6	84942	572038	283547	461227	183021	251499	100885	102203	139572	206185	61464.9	117885	198339	84050.7	75207.4	123859	79816.1	58795.3	87786
LysoPC(14:0)	C22H46NO7P	0	0	542376	216331	369280	370269	285776	117288	222170	389704	98713.5	265411	68175.9	288383	75411.2	146188	239403	117615	156468	72387.5	819222	365681	533817	253877	277876	470772	304499	269413	574545	215013	199860	481578	238488	345967	354499	391267	324795	707410
LysoPC(16:0)	C24H50NO7P	1369.18	46406.5	3.13963e+06	3619435	5.77266e+06	4.75522e+06	4.53116e+06	1.22348e+06	4160493	4.61735e+06	2321882	4.52702e+06	1495274	2.86705e+06	1.19435e+06	1.68001e+06	2811693	1.55428e+06	2.93322e+06	715636	12739880	3262410	6669980	3.3453e+06	3.1788e+06	5.20961e+06	2113025	2.52478e+06	5.44289e+06	1.51209e+06	1.41848e+06	5082689	2509155	2.35648e+06	3829633	5008041	3.75946e+06	6.80074e+06
LysoPC(18:0)	C26H54NO7P	1125.74	41556.8	1.25869e+06	592889	2.48657e+06	2.86683e+06	2040938	690567	1.7319e+06	1484016	546779	1423762	483442	1.12854e+06	1.42039e+06	1.2237e+06	2.61805e+06	1.13515e+06	2.56164e+06	505255	19254398	3.54821e+06	7.53276e+06	3065206	2.88892e+06	3193618	1.52916e+06	2.13344e+06	4.26351e+06	837995	1.57745e+06	5857576	2.20751e+06	1.14361e+06	1.19427e+06	3.01676e+06	1.36658e+06	2.44463e+06
LysoPC(18:1)	C26H52NO7P	0	20879.7	17628822	21595090	21051614	19759534	14609635	4.86891e+06	12812000	17861144	7475974	17621916	4.67253e+06	14034235	630925	1.2691e+06	2599574	1.23882e+06	2.66773e+06	430870	5599384	2.66143e+06	4820052	1.75601e+06	1.3803e+06	3.55838e+06	1.36918e+06	2.04719e+06	3.51648e+06	883367	985727	4.81181e+06	1.56076e+06	998330	1.54229e+06	2.57227e+06	1.38763e+06	3320228
LysoPC(20:0)	C30H53N3O6	0	777.4	248453	118809	158511	264516	187735	78237.6	228460	269693	74413.7	240105	48089.2	246283	144546	107643	373638	148819	124853	98680.6	1.07572e+06	427602	655991	256441	316721	197684	96237.5	233880	350370	124331	164599	399920	121006	80848.7	86547.4	176504	83170.1	140080
LysoPC(20:1)	C28H56NO7P	0	0	65810.1	79608.8	104876	104177	78567.6	39365.5	93028	101340	57565	92632.2	49968	51128.2	39987.4	28090.7	48124.4	25108.3	104240	0	340139	94914.9	187845	97106.9	61736.9	75947.4	26136	35893	88523.9	14717.4	47592.6	158186	40960.6	26627	17372.7	67881	20585.7	40398.5
LysoPC(20:2)	C28H54NO7P	0	0	132268	87859.7	114238	190244	80977.1	25918.5	107304	141227	56356.2	133626	39124.2	88271.6	9068.12	46134	121876	25759.4	156332	13034.7	233185	107995	222940	90477.1	51215.3	129042	58700.6	96406.2	196152	40068.8	53941.9	210291	61737.9	34698	34309.4	99388	33121.9	81134.7
LysoPC(20:3)	C28H52NO7P	2189.64	3375.98	173557	250706	529149	328426	497805	482884	478598	346768	434561	551213	317725	221938	604339	392986	889779	428539	452712	391396	1785724	1.46364e+06	1.48014e+06	1.23803e+06	799516	1.84351e+06	1.06915e+06	1.38013e+06	1.0135e+06	1481718	1.09826e+06	986293	775349	1.4462e+06	1.28782e+06	1.48131e+06	1.30188e+06	2963674
LysoPC(20:4)	C28H50NO7P	0	0	36320.6	26533.7	61342.5	46592.1	31168.2	11269.5	19078.4	39026.6	19323.9	38035.3	6868.92	18901.8	21355.9	81148.7	35408.3	15150.2	60274.8	10765.4	240551	152179	115730	46489.1	19789.8	301635	9537.82	32902.5	92192.8	43109.1	28468.9	125847	62379.8	56909.1	69451.8	88677.5	84751.6	167560
LysoPC(20:5)	C28H48NO7P	0	0	104266	155265	322778	190027	106300	43015.1	90353.8	257507	72505.5	161736	28791.9	178075	0	5189.47	0	0	0	0	23450.7	15212.5	7985.59	0	0	52438.7	9125.81	0	5216.75	0	0	19862.9	6312.58	0	0	6631.31	5395.38	12950.3
LysoPC(22:0)	C30H62NO7P	631.57	707.63	188405	165997	175125	139252	201905	97539.3	209778	175005	88168.6	173122	58823.5	180995	175158	129834	189741	143841	119252	216452	317089	354634	279339	174036	202539	209666	151870	253140	319209	156853	195045	176706	75707.6	67161.7	118674	120390	59144.9	100115
LysoPC(22:1)	C30H60NO7P	2487.65	12005.7	89788.3	46943	91824.6	106461	60831	48193	71197.4	88839.7	31875.7	88989.7	30477.1	68342.4	117211	44773.3	181616	79178.9	105426	56500.6	252054	197500	329093	163059	128640	152051	84464.5	132466	195386	92428.4	85956.7	248596	70867.6	39617.4	47565.1	95471.4	29199.3	82024.7
LysoPC(22:6) isomer 2	C30H50NO7P	0	0	463579	248709	942604	458678	222360	121417	202018	973364	154694	386771	85100.6	454559	0	8623.15	11111.4	8980.49	4875.74	0	90098.6	62631.5	77672	9637.88	20271.3	107284	7379.7	30691.7	35686.7	10318	0	110520	28347.3	26410.2	33802.1	76642.5	30107	132409
LysoPC(24:0)	C32H66NO7P	0	0	179499	123144	109471	129975	208630	85211.9	195687	214655	133503	161347	71843.1	150419	173631	140235	113527	116532	98968.5	221380	262531	340749	333207	179059	185437	207324	127026	233398	232209	156456	193388	113107	67901.1	72340.5	139235	98378	67227	88137.3
LysoPC(P-16:0)	C24H50NO6P	1136.46	1086.42	783629	400923	1645026	6.64067e+06	650105	290638	849831	1.03659e+06	329458	616413	290283	868675	294661	571134	1.50434e+06	580825	2090759	257637	2.27654e+06	982439	2.0589e+06	721798	823876	964538	841503	802668	2.27272e+06	610863	424010	6.1075e+06	1.04461e+06	395844	470993	779622	314092	685820
LysoPC(P-18:0)	C26H54NO6P	0	6434.33	508749	184502	812047	1.79734e+06	370061	131091	360883	554856	123351	316725	104115	398795	91839.2	117504	283175	131937	208017	73632.4	700673	329506	722908	281046	252970	288716	157448	245986	583133	94028.7	147839	500799	321499	153032	141429	220710	88591.4	190502
LysoPC(P-18:1)	C26H52NO6P	1891.67	824.37	161287	80753.8	267866	1.28993e+06	145623	53526.1	188296	167363	88120.3	132264	85438.1	141790	72982.4	156342	354864	116422	667382	7926.23	617568	273532	358924	242559	175767	277444	246923	173271	528339	147959	117142	1.62352e+06	254304	73524.3	73051.6	182717	59959.3	98708
LysoPE(18:1)	C23H46NO7P	0	1344.21	218390	319596	239069	279879	422466	123819	229151	207137	131877	225074	77347.2	188116	37726.6	80049.4	87290.3	25484.3	59613.2	0	235235	52028.3	70730.1	96668.7	39822.5	128868	15038	8256.26	94580.8	52702.6	37472.7	171365	72560.1	52960.9	72022.2	49351.4	18283	63694.1
LysoPE(18:2)	C23H44NO7P	0	0	2.08987e+06	3265649	2.34358e+06	2.4802e+06	1.53604e+06	834541	1.38059e+06	2172489	1.00683e+06	2.42748e+06	560163	1385097	29823.4	118241	59118.2	64460.9	36588.1	35244.7	193720	118192	98926.4	39236.5	45525.2	141901	51065.9	53608.4	97869.1	40407.6	34559.7	169315	94252.2	56385.9	69772.8	94627.5	88290.2	117151
LysoPE(20:0)	C25H52NO7P	0	1298.39	632391	399790	889210	1.0012e+06	521809	154030	514168	559556	193103	490822	199057	581688	240634	301290	807127	381816	878622	149639	3.15039e+06	637665	1715299	485120	594951	646211	316757	553902	1.02485e+06	267601	332416	2008239	397702	217264	328794	669514	325229	534398
LysoPE(20:1)	C25H50NO7P	0	370.55	409508	481040	448079	471864	377728	0	150991	291459	0	586275	0	190609	0	88154.6	0	0	0	0	587458	128964	266417	0	0	0	0	0	69116.9	104278	0	506942	115467	69647	0	75535.9	115144	0
LysoPE(22:1)	C27H54NO7P	308.14	0	128329	85779.2	126933	120747	126961	38190.6	78706.6	93014.1	47484.2	109297	34328.1	107754	32302.8	39457.6	72804.6	29431.7	72249.9	40513.7	261547	93953.9	137955	83342	54250.7	63379.2	40456.4	66988.5	112231	29671.7	38455.9	149972	44772.3	25236.1	39555.2	78286.1	20609.6	56181.7
LysoPE(22:4)	C27H48NO7P	388.1	0	79683.1	144123	152821	110294	55830.3	83165.4	218852	233315	173623	64248.7	65055	201054	203231	205017	235360	237999	108870	82409.6	93708.4	71482.5	136275	161962	169494	147685	134774	108299	86237	339786	76580.3	228874	114169	145767	75016.7	84798.3	102348	138112
LysoPE(22:6)	C27H44NO7P	0	0	41369.2	29899.3	68837.6	39701.2	40338.4	36211.4	38027.4	70263.9	30456.7	45573.1	30710.7	34188.6	24849.7	22946.2	51423.8	24836.4	26831.4	32337.4	24423.3	0	8690.77	10349.7	2063.79	15118.9	0	6702.17	21514.1	12946.7	13939.1	32966.9	12018.2	25207.4	32492.6	33137.9	23589.4	23701.9
LysoPE(24:0)	C29H60NO7P	4436.18	0	20754.8	14741.6	10844.3	31430.3	37664.5	16038.9	22436.2	46686.4	8847.87	34733.5	9315.09	43712.6	29583.5	28399.7	45972.4	31246.6	18244.2	19489.7	99134.8	62844.8	75640.4	44166.8	38644.3	31023.7	18305.1	51803.4	43267.4	32968.1	18817.2	33188.7	18786.6	0	9720.44	28367	13635.3	22235.3
LysoPE(P-16:0)	C21H44NO6P	0	0	497617	191852	920825	3.30945e+06	721111	198800	780795	699347	211038	609933	211362	701205	513829	557963	961464	576615	927942	263888	4.91762e+06	1.42536e+06	3472657	1.11992e+06	1.24419e+06	1.37196e+06	861528	1094324	2.39307e+06	593566	797673	2.63327e+06	1.4658e+06	1.0595e+06	946723	1.3322e+06	642337	1.27118e+06
LysoPG(18:0)	C24H49O9P	0	0	1.94038e+06	4.02141e+06	1.36491e+06	1209978	1.50285e+06	4293703	1.81485e+06	880003	4323276	2926327	2.03864e+06	1.43181e+06	1879665	1.2012e+06	767527	721170	465013	512948	1.84724e+06	398254	1.28108e+06	958684	671982	943175	354719	648134	2.35006e+06	1.17138e+06	741311	1.54968e+06	1.13545e+06	3008650	15658064	5233256	10097599	25064178
LysoPI(16:0)	C25H49O12P	0	383.03	2.46757e+06	3.96863e+06	2.86417e+06	3.25952e+06	2.48641e+06	879079	2.23463e+06	3.7396e+06	1.08055e+06	3566208	606712	1.62908e+06	105429	0	123194	9556.35	0	13322	898156	103345	279329	85635.9	39303.7	9975.32	34281.9	44755.4	134321	11981.3	39039.2	634136	67783	31968.7	90382.7	75993	110270	91615.7
Lys-Val	C11H23N3O3	0	0	40354.2	47993.7	12161.6	27326.6	18381.5	24945.1	18467.7	31443.4	36917.6	17385.3	42056.5	34294.7	4417.24	54667.9	25246.6	10580.4	14002	37448.1	3593.52	12800.8	9509.96	10211.5	8156.57	29076.8	18529	19577.6	10980	20502.2	17550.3	22261.5	13665.7	22493.9	15926.5	65893.8	17743.5	24764.8
Macrocarpal C isomer	C28H38O5	0	0	1.0784e+06	2.44628e+06	815810	554331	672793	1.14152e+06	722105	249863	1.69201e+06	1.13032e+06	918808	683260	36764.7	43632.7	49983.9	35596.5	0	0	102276	19122.6	38219.1	7363.99	94686.2	0	52365.6	64751.3	380845	48981	73540.5	105164	33822.8	241945	2.10285e+06	427051	521390	3.03133e+06
Maesol isomer	C28H42O4	0	4813.25	12393892	13226592	17738572	8.22772e+06	7680160	10853105	8236596	14504817	10085763	14139273	10614423	5941668	151473	457600	230052	271406	796409	353920	112905	267176	313503	96659.1	212270	167620	369476	393635	337780	82536.7	169473	196765	187645	197617	62661.4	241206	222245	161663
malate	C4H6O5	55138.5	41069.4	8879768	7.35958e+06	3.59212e+06	3.83206e+06	2177162	4796912	4971744	8.14489e+06	5.51847e+06	3.6963e+06	19491322	2.61874e+06	97542.4	221336	163271	153417	247725	318861	185945	135147	112582	108007	68189.6	581508	249044	182155	256687	253089	177336	182644	386140	1558480	880520	2.07898e+06	791703	1.9366e+06
Maleylacetate	C6H6O5	10462.4	8062.28	93203.2	149131	109261	81856.2	104750	213030	68737.3	129118	203597	129560	220228	40792.8	14169.2	18438.1	16545.1	21942.3	18264	18863.1	38863.1	22640.7	15316.4	8595.62	10050	60294.8	35203.9	29077.3	30161.5	50726.2	34701.1	30341.4	18338.9	42047.6	53788.6	122677	62139.3	94041.1
Malonylcarnitine	C10H17NO6	0	251.45	467766	598535	971351	1.01833e+06	417382	608797	416779	930518	565063	682181	451360	227322	120602	497233	239820	358525	324538	275325	305476	258487	230250	221565	274738	1.45121e+06	242004	328368	112985	378204	189462	574843	103640	370548	623716	299358	69800.9	226896
Melibiouronic acid	C12H20O12	324.46	372.79	105725	196047	81836.7	77196.3	55958.8	172352	90595.8	92631.8	188137	84874.9	212788	42685.6	32184.3	192525	113989	92024.3	223999	215837	42022.1	65971.4	41754.6	36977.1	44123	158070	135045	129334	100243	92268.9	71299.1	143918	107602	96135.9	279965	245785	101623	244674
Mescaline isomer	C11H17NO3	117011	90520.1	113896	410747	202543	199259	213112	313591	244481	81678	303255	127568	522879	86412.7	539939	870549	1.12669e+06	974522	913934	656946	404940	477322	315388	114667	923880	516888	414408	721560	478403	562460	404769	456416	306508	355245	222049	457996	262684	417900
Messagenin isomer	C29H48O3	34041.4	38559.2	20387178	16658103	18286790	16462085	16129261	15720253	17873082	17452290	11670459	16453948	15435464	17764528	17848454	28181992	28073624	39752732	28365632	27137056	19822220	35211620	32788214	15886803	25124506	28773002	29856088	34288648	32817702	22921850	24948842	31441248	22905522	18670410	20114690	30850432	21223842	22082104
Metalaxyl isomer	C15H21NO4	8138.28	5631.57	59899.5	83907.4	45525.8	78002.1	32123.5	62039.9	56732.1	62239	49224.4	46221.4	52757.6	49902.7	16739.6	9698.83	13488.4	14725.1	15988.4	25887.5	23142.1	9003.22	17386.6	9551.05	11180.7	19445.8	24105.5	8686.37	13652.3	23500.9	21680.9	30030.9	18153.7	23103.1	14975.5	28675.4	14085.9	23964.6
methacholine	C8H17NO2	34996.2	44479.9	77529536	185393072	129291680	310031488	116215896	380271328	135522256	90145688	709448640	125326120	79607496	58775328	89725352	196128512	216723824	140899552	715142784	316078656	49712500	91163168	91224328	26261864	156700688	185648080	111821568	152587504	70400040	87369240	100707720	227104400	71097336	86122352	80499984	103272616	14202775	147754320
methionine	C5H11NO2S	1514.58	2810.11	323758	627252	307167	318169	174929	534981	156720	320174	854694	208441	1.01833e+06	165015	120898	780764	303947	220758	619599	570418	151287	188851	181209	289148	141810	416419	409240	285510	228144	253262	164531	246334	294389	559744	602518	1.01719e+06	808202	1479398
Methionine sulfoxide	C5H11NO3S	7491.66	0	983285	1694202	1.39128e+06	1.08782e+06	552917	1.34731e+06	767842	1.35962e+06	1.503e+06	989190	1.94131e+06	817064	219933	1.15665e+06	1.03141e+06	828583	1.43892e+06	929893	380074	316840	383183	335858	206025	893685	753784	493134	470479	405323	272432	853349	300650	702241	1412550	1401184	1.02935e+06	1.93819e+06
Methyl beta-glucuronide isomer	C7H12O7	2419.48	1375.11	771149	869446	543521	739521	370218	638496	386619	462302	744736	396136	858346	394560	3058.51	128213	105489	77697.6	168581	176116	40776.6	68254.5	66221.1	68394.9	69475.9	103767	114486	104029	83771.5	108082	83203.6	161145	139292	69792.4	152835	146111	86334.2	165767
Methyl farnesoate isomer	C16H26O2	43281.9	56748.7	9920743	8521043	9466573	10134039	8985429	8.048e+06	10486949	15681291	9295589	12496131	10126881	8680444	1.61987e+06	1682410	3205051	2.23288e+06	3789092	3025580	2.74714e+06	1054638	929482	654785	1.04395e+06	1.20132e+06	1.3852e+06	1.6386e+06	1.38059e+06	1.19001e+06	988869	1.70416e+06	1.35108e+06	487011	859187	1.00972e+06	360300	566180
Methyl pantothenate isomer	C10H19NO5	402.65	326.02	69291.2	95824.5	95151.8	51646.7	54830.9	74120	40262.3	33611.4	119916	45004.9	26050.3	16623.8	2055.27	6193.98	4934.01	5754.26	8788.42	7639.73	2151.53	3843.55	2666.3	2133.1	2987.31	8407.72	2614.25	2839.36	1739.45	4136.1	2278.36	3803.08	2764.95	1955.99	4161.34	5260.44	906.96	2137.18
Methylglucoside	C7H14O6	5575.01	6994.95	996562	840570	742328	1.49432e+06	962106	1060075	661845	666573	1.09942e+06	816202	3.19912e+06	965646	15387.3	843658	346119	390977	774420	865564	173916	318661	269912	176088	297046	633242	444162	453728	356824	329900	298802	549981	343319	278198	420809	542193	219708	502656
Methylglucoside isomer	C7H14O6	8242.15	7594.36	1144492	1.20795e+06	1.24109e+06	1.19776e+06	629895	970205	922265	698905	1.98418e+06	663127	1543205	541252	349396	927506	768189	690734	1.2864e+06	1.1238e+06	272768	334733	403510	234180	424012	831318	573860	511456	299015	366632	338744	793712	403701	347660	715628	741123	314005	732932
Methylimidazoleacetic acid	C6H8N2O2	1471.53	2638.92	3823031	4718348	4.77179e+06	5298981	1.76741e+06	3486070	2127237	8448745	2.92848e+06	4.00888e+06	5278024	1.08988e+06	4.41592e+06	34050816	8516249	15482587	6.18011e+06	16820018	8161206	1.14314e+06	941550	21451198	951898	42198652	1.56225e+06	1.82228e+06	464840	3.39972e+06	670530	3.44632e+06	7.35914e+06	25062856	25637136	2867612	5.91939e+06	5.8702e+06
Methylsuccinic acid	C5H8O4	840949	824569	4.50264e+06	4.66635e+06	2.60889e+06	3.7067e+06	2630441	6.25322e+06	3700690	5772844	7.42459e+06	4.41869e+06	12765689	3364036	427472	912417	439582	504234	988060	1.11002e+06	373244	660172	249353	523298	511646	532274	835929	800594	789729	782973	783886	807969	929675	3209426	1.5056e+06	4569698	2.38418e+06	4.42517e+06
Methylsynephrine isomer	C10H15NO2	41593.2	44741.3	361281	312692	319125	386777	210717	388326	295554	152867	369094	227710	313179	197955	172860	241910	228184	171107	227082	150218	104974	19145.7	84228.9	31056.7	154245	35108.2	85039.2	174600	64130.2	56564.9	135719	191732	17517.1	44998.6	119608	54785.9	16232.2	67964
Metronidazole isomer	C6H9N3O3	495.33	961.12	121845	114574	149225	109587	90627.4	139958	132922	148196	118672	122188	110565	95342.9	15922	77926.7	81478.1	80769.3	67443.1	77474.4	24838	34347.9	12454	97925.6	14013.3	30184.6	45651.2	38048.2	60838.1	28290.4	33117.2	40788.4	41926.3	16081.3	78580.8	44171.9	25825.2	65984.6
Militarinone A	C26H37NO6	40203.2	85517.1	66972.9	52503.2	151053	39013.6	60983.4	78478.9	105061	81023.7	62398.7	132696	51968.3	95748.9	215395	155260	193023	236690	64722.8	85335.7	521496	267301	140407	353927	123147	393743	121686	256234	464914	207314	124657	245746	174191	536107	313435	403205	392264	464103
Momordicilin isomer	C36H60O3	0	0	1436639	945511	1.88861e+06	1.00894e+06	453262	864805	1.27489e+06	850417	486815	964124	1344992	874074	415565	600269	546732	606966	460117	499342	295576	185689	337692	228602	391048	274205	312047	326238	290843	324353	309881	552332	296362	298280	341905	319862	221235	288043
Muramic acid	C9H17NO7	0	371.51	107934	176202	104574	98700.6	57674.4	178262	94568	111842	239934	83202.2	243104	66722.5	12852.1	130486	54685.9	26185.1	104302	73999.6	8835.93	7607.99	6786.02	10633.2	7651.87	18177	8346.14	17244.5	8473.95	20200.4	32032.2	22836.9	15955	55308.9	15026.9	23944	10538.4	16289.1
Muramicitol isomer	C9H19NO7	0	0	0	13178.2	0	28764.1	29583.4	17457.6	12733.9	30678	126146	34754.8	36749.3	29784.2	586558	36174.8	151497	237809	131628	376902	126741	28212.2	112619	70262.4	214132	112846	65127	126727	73349.6	523341	76555.8	925875	75358.7	136572	98703.9	226618	275206	478983
Myristoleic acid C14:1	C14H26O2	290056	997114	3.03781e+06	2.96944e+06	1716660	2358931	1.78958e+06	3.9682e+06	3.77091e+06	3927386	6.17276e+06	3.0884e+06	4108596	2.70249e+06	3423673	7.13964e+06	7.42949e+06	5.41463e+06	9934334	4.72541e+06	63184492	2466747	3.23004e+06	4460622	3.87618e+06	5.98526e+06	4121124	6210440	4.89755e+06	6.4983e+06	8953001	6.64009e+06	3532738	4.80658e+06	5459402	3.56694e+06	2834132	4690786
Myristoylcarnitine C14:0 isomer 1	C21H41NO4	439634	395440	27046210	18393698	18499126	38845920	9540601	19239570	31865898	29961466	8.15866e+06	42302456	17190254	25541280	280761	319184	399597	278825	366365	345757	324266	431724	230085	342826	211231	278708	317457	347464	374818	255369	305781	354899	351401	308592	223903	371614	640790	697711
Myristoylcarnitine C14:0 isomer 2	C21H41NO4	796.91	1444.48	195579	61700	215135	327071	113865	48536.6	195332	238262	113079	205633	44051	583689	165859	639022	1.5573e+06	305065	294654	136729	121424	130036	259583	183440	67127.9	146179	58644.1	80313.5	117211	768930	202938	850507	610791	118589	522310	35781.8	32618.9	45568.5
N1-Methyl-4-pyridone-3-carboxamide	C7H8N2O2	3986.97	877.6	1.07115e+06	132258	922452	1.36326e+06	891779	312057	244436	9542872	1.12631e+06	1.84976e+06	307413	836744	199552	393289	382886	332716	129623	97253.9	2.50224e+06	251489	625139	690420	1.25568e+06	1.0659e+06	337301	378618	449097	1.0172e+06	850528	1.125e+06	692156	1.02377e+06	1.72856e+06	1.35865e+06	547842	994225
N5-(4-Methoxybenzyl)glutamine	C13H18N2O4	601.02	1153.31	13814225	4909713	12621264	40776084	2.74748e+06	1.46907e+06	3.5053e+06	31668554	646497	21015750	29979488	20207002	15614.7	405534	64131.8	77887.4	30152.6	16467.1	318714	649962	205182	1.2459e+06	406390	2.75108e+06	201900	522363	198782	59760.2	65619.8	97068.8	244871	149888	25142	225362	71606.1	122096
n5-Iminoethyl-l-ornithine	C7H15N3O2	1687.9	1472.93	72899296	64997908	81481792	63046736	48609580	108831336	37061036	66328416	126429928	61931892	22534486	7605142	1.93292e+06	7.77747e+06	2.88527e+06	7.78989e+06	7910060	5320306	3.34424e+06	10016975	3266979	7.69949e+06	4.46553e+06	23963162	6.14671e+06	6286892	1757283	4180593	8917065	21997522	1.52973e+06	4.31736e+06	9070372	3.2195e+06	1.13192e+06	2.0118e+06
N5-methyl-L-glutamine	C6H12N2O3	15737.8	12070.3	2.76874e+06	11885020	2.06002e+06	2.72471e+06	1.69614e+06	10926169	3.47021e+06	3.63e+06	13686204	3943308	17928774	1.82623e+06	1.72799e+06	2.50617e+06	1.58738e+06	1.3065e+06	4.71317e+06	5.09461e+06	438866	992903	757153	475427	1.17468e+06	1.58816e+06	2.5887e+06	2.39112e+06	1.1493e+06	1.49435e+06	1441254	2508493	2.82752e+06	1.96246e+06	1.98389e+06	6.74547e+06	3.02126e+06	2958491
N6-Galacturonyl-L-lysine isomer	C12H22N2O8	0	0	156232	140110	116446	142896	86970.3	144679	95747.7	125335	162233	85954.2	159481	85772.5	6242.62	27064.7	31452.4	13374	41490.2	37533.1	5633.47	10625	5874.06	17064.9	7287.92	23107.8	20851.1	22562	9290.47	11100.7	10034.4	11186.5	12442.9	13451.5	23218.6	24497.2	14071.1	17140.8
N-Acetylasparagine	C6H10N2O4	3453.7	2388.43	682119	1.1066e+06	796338	730194	320686	720745	398670	1.01674e+06	1.20674e+06	490827	818490	269101	305662	277059	228692	317748	296824	277884	419002	274524	332590	739385	261833	503244	308206	387369	277211	267383	233788	332209	249540	357894	433391	531368	458015	755750
N-acetyl-aspartate	C6H9NO5	10668.7	12850.4	47889236	62587516	58055936	18303206	24210894	24388522	12940961	15920483	18185878	14756445	16509208	9583064	696779	1.76267e+06	787621	1537116	2.23153e+06	2.23757e+06	1.51429e+06	6443840	2.84606e+06	1.77694e+06	2.47939e+06	10482086	7.34696e+06	3.16151e+06	2.88855e+06	2.98931e+06	1.36382e+06	5.83546e+06	1.11861e+06	1.91578e+06	4.89843e+06	5.03791e+06	1.62791e+06	2.52752e+06
N-Acetyl-D-fucosamine	C8H15NO5	3463.87	2417.48	2.33123e+06	3.00349e+06	2.34022e+06	2.4861e+06	897112	2174144	1.68076e+06	2.21955e+06	5.74331e+06	1.79442e+06	1.76684e+06	571986	172705	365917	202344	154068	406766	233134	279941	263208	190213	657541	436712	1044547	334413	396251	128923	217782	247589	286617	110236	132850	263905	172875	100577	127603
N-Acetyl-glucosamine	C8H15NO6	1418.19	1403.78	420992	483972	428986	595131	275341	378003	258592	433270	719552	337825	373698	215910	82431.7	197833	189886	141326	287926	225201	41734.4	84711	66132.9	95934.9	97153.9	187288	105395	108807	88098.8	74491.2	65651.3	112909	50832.8	74881.2	135173	128261	72378	109126
N-acetyl-glucosamine-6-Phosphate	C8H16NO9P	378.23	388.14	124898	349082	162188	157543	161136	355693	125955	232238	679185	232584	249705	52936.1	6151.97	16971.8	7402.33	9144.56	23087.8	16079.4	22780.9	25538.9	12133.8	8608.81	8465.37	97851.5	50386.8	41212.4	35637.8	28818.3	21957	59228.4	31540.8	101812	220868	269633	151132	335821
N-acetyl-glutamate	C7H11NO5	9914.26	8732.65	12507417	54344416	16000072	8808964	10171752	39148656	15401911	17129946	62012852	20657534	35168908	6.15738e+06	6.65973e+06	14611416	7.32165e+06	10316389	14672685	15315496	2.93277e+06	7680830	2.43725e+06	1761723	3789055	14326987	13050264	11722541	9454475	10200204	6.00315e+06	12033061	4717172	9825063	17188350	25072194	9802160	24450498
N-acetyl-glutamine	C7H12N2O4	23017.1	24105.8	558054	883681	534707	573990	294722	697794	359660	1.51435e+06	1.09974e+06	607081	651460	311057	271150	327748	263790	292032	362236	276599	348409	337294	232745	699645	273738	431714	431445	508710	429755	349366	358195	378501	312912	696952	708228	959799	803274	1.20023e+06
N-Acetylhistamine	C7H11N3O	4734.25	2902.42	77081968	67997112	50555476	50544316	25529760	61765884	39002404	53196320	70128720	38270784	82726144	26689478	3.85025e+06	9155007	4.69979e+06	8105160	15003995	11230351	3.66313e+06	4194042	4466865	1.77021e+06	4819715	6.39773e+06	5809574	5.21889e+06	2.89707e+06	3.58929e+06	3.82908e+06	4.19161e+06	6.958e+06	5347952	10054753	4965314	2.27804e+06	1875644
N-acetyl-histidine	C8H11N3O3	859.24	363.94	1.45384e+06	2.36463e+06	1.77272e+06	857979	556413	1.18903e+06	750088	2.59401e+06	2398053	1.49213e+06	1.24141e+06	557539	588458	579138	510408	976539	946072	880939	1.02868e+06	406043	466301	1.79436e+06	408642	835154	593823	670969	567652	604466	406318	1.08821e+06	479314	521500	1.17279e+06	1.72637e+06	710487	1.84649e+06
N-acetyl-L-2-aminoadipate	C8H13NO5	2782.27	1255.96	899911	944573	560802	1640961	434171	744419	419820	1.02875e+06	708422	612159	1.19221e+06	383166	503953	1.53544e+06	226104	213681	674096	757655	770265	1493980	361801	2.84627e+06	1197518	4.66909e+06	494366	1.63624e+06	526391	156311	96396.9	184399	158244	424989	184655	297995	205250	529555
N-Acetyl-L-alanine	C5H9NO3	9681.34	21938.7	1.39955e+06	1.22328e+06	1.0039e+06	793013	576990	613777	457541	1.3604e+06	667961	651412	851798	499925	10262	779823	219199	548046	215822	622925	294876	579675	330412	228314	279742	982217	265568	354554	504582	202099	111415	174912	75487.2	218772	147382	304988	392212	511846
N-Acetyl-L-arginine	C8H16N4O3	2987.29	2042.26	2875585	5267390	3.44664e+06	2.02482e+06	1842942	3.40835e+06	2990739	6.56782e+06	9559449	5591530	4.46338e+06	1788017	4692475	3.96351e+06	3.72139e+06	12026184	6.82402e+06	4884300	4087747	4820942	1436250	1.03582e+06	2.94738e+06	3882213	10344363	7710200	9898117	8928708	7.61553e+06	11282165	3.70247e+06	5.4229e+06	13420895	20113084	6.17715e+06	16587397
N-Acetyl-L-citrulline	C8H15N3O4	418.36	485.75	440760	266469	319490	663837	104287	97731.7	191545	469945	100085	297273	285564	163190	51239.8	344152	96066.7	47164.5	29350.2	57820.3	183701	143819	126224	451282	164364	535190	83925.9	185799	66715.1	27410.6	25975.9	32956.8	72454.1	86460.5	35067.9	135270	81461.5	200859
N-acetyl-ornithine	C7H14N2O3	3228.87	3084.61	2.26128e+06	1530300	2.11008e+06	1990337	1.61961e+06	4.05406e+06	2.53285e+06	3361061	2745799	2.6494e+06	4483172	1875406	312049	1.22205e+06	1.75476e+06	1.11017e+06	1.23687e+06	882952	2096435	1.26728e+06	1.55878e+06	1.35041e+06	1.2651e+06	2.45939e+06	2415713	2.15096e+06	1.54253e+06	1.17278e+06	1.40959e+06	3.68661e+06	1.75006e+06	1.50768e+06	1.98746e+06	2.87948e+06	1460444	1.66333e+06
N-Acetylproline	C7H11NO3	2924.34	3193.56	1.00161e+06	234845	532258	1.20605e+06	427146	246943	209413	515499	188458	224137	241149	435788	158889	1052484	876739	518435	290853	1.50357e+06	12514.3	24908.4	14292.4	17753.2	11081.2	53713.2	37985.5	33773.2	35593.1	44455.5	28023.1	0	29018.8	93037	106844	976972	178052	403637
N-Acetylserine	C5H9NO4	32867.1	31022	277095	381710	293830	225074	218527	261260	136802	607245	239466	197823	296385	163767	77145.9	90990.8	86799.1	85584.9	95446.8	99268.6	183319	103642	96802.7	222560	85410	174698	101912	92396.8	95595.7	102117	102440	114116	212354	762744	746618	2.16274e+06	1.96024e+06	3.70025e+06
N-Acetylthreonine	C6H11NO4	2569.53	3659.93	3.08103e+06	6.56485e+06	3.07304e+06	2318588	1.29711e+06	3628768	1.68998e+06	4.47524e+06	4479750	2.31563e+06	3606203	1.40256e+06	278334	921010	480235	527244	1052990	1.08591e+06	383098	534672	214490	233070	305144	924554	596918	759291	770016	415098	375890	577910	358999	599596	897839	1.39772e+06	902841	2.04753e+06
N-acetyl-trp	C13H14N2O3	643.27	0	179226	173353	128819	114662	131230	156957	135973	424024	174201	245874	150000	231862	78616.8	77604.7	174157	104186	53189.1	41968	120623	123674	312542	208177	179943	283504	261442	490078	132805	29401.5	111010	589890	626677	273319	410028	146981	299776	1.09125e+06
N-acetyl-tyr	C11H13NO4	8059.71	5938.15	680004	1056227	750465	671649	489543	694219	672978	731258	683792	769091	932069	468356	129612	509046	450452	245396	231665	406585	165078	208731	94237.8	260856	177544	221913	248646	280253	126078	251040	162961	200115	182303	127481	234853	338987	172106	368136
NAD	C21H27N7O14P2	0	0	2.21317e+06	11848320	3.02601e+06	3.41697e+06	2.54363e+06	12508195	3.35965e+06	2.35841e+06	23735034	3.52187e+06	11589223	1.59625e+06	874027	2.68833e+06	1.97973e+06	1.70178e+06	5407840	5.53171e+06	527145	1.38516e+06	628875	276527	959180	3048246	3.45739e+06	3.28731e+06	2.00276e+06	2.52552e+06	2.53239e+06	4.42994e+06	2876572	3.6456e+06	6801484	6.3084e+06	2.72524e+06	7.13634e+06
N-Alpha-acetyllysine	C8H16N2O3	3922.39	3298.18	6.01569e+06	11719023	4.56086e+06	4490162	4.27298e+06	11441611	6.85815e+06	9236763	13879884	17475448	16618683	6496910	3419494	11439207	10387583	11023801	15838524	10863389	2.08968e+06	3.45513e+06	1.34913e+06	985724	3.0304e+06	5.04214e+06	16820120	13872491	11731349	8664933	12638809	21355832	21296026	15096153	34440816	45100660	19394606	26803600
N-carbamoyl-asp (Ureidosuccinic acid)	C5H8N2O5	405.93	359.62	18972.2	33521.8	33681.2	15819.5	34645.8	19299.6	10190.5	21024	15830.2	36435	27823.8	8221.88	786.42	24662.2	0	1948.93	672.5	2343.92	3062	8419.68	2855.39	3206.83	705.57	35360.8	4366.92	5938.39	9118.26	14975.9	8468.07	10016.4	6243.8	35306.7	310862	91633.4	65205.4	100004
N-Carboxyethyl-g-aminobutyric acid	C7H13NO4	1663.23	1146.93	1.00257e+06	661664	824889	1.63459e+06	1.12588e+06	2.52934e+06	940521	1525190	3.47746e+06	529229	1.07434e+06	410085	38626.1	140875	102135	80452.5	246308	158284	24123.8	27929	22939.7	17304.1	37003.3	68985.1	128567	97507.4	78686.8	97230.4	76467.5	116599	305532	281485	274660	638132	236658	495545
N-Decanoylglycine	C12H23NO3	41125	57487.9	26661.5	66008.9	45361.1	37528.7	83253.2	115036	18398	83546	79558.2	27584.4	37176.5	37574.5	57629.6	45679.5	36416.2	35103.2	77695.8	91528.2	36247.8	36115.5	60077.4	26977.4	18607.4	124819	46410.7	0	119574	23701.9	62599.5	41483.1	27063	288408	52085	106785	90636.4	61728.1
Nelarabine	C11H15N5O5	280.33	0	185287	3511.76	120108	140053	136641	128218	126742	130493	3976.54	0	199947	93113	19121.2	15105.5	27400	26989.4	65459.2	38240.1	4893.2	20244.6	17901.4	13403.6	32815.3	32865.1	28911.3	33994.7	7719.16	18806.7	15863.6	6874.92	6304.91	8547.97	7063.35	6578.9	2031.44	3931.45
Neocnidilide isomer	C12H18O2	2.41951e+06	2.55102e+06	1.4809e+06	1.22295e+06	1.00133e+06	1.54807e+06	1682142	1587272	1.71217e+06	1.85002e+06	1.7216e+06	1.64006e+06	1381681	1.68188e+06	1150246	1.74657e+06	1.28512e+06	1.38293e+06	1.27162e+06	1.54531e+06	3.84604e+06	1.93031e+06	1.79671e+06	2337871	2.15131e+06	1659495	1.9635e+06	1.81051e+06	1943376	1.67736e+06	2.03474e+06	1526497	2.29936e+06	1668587	1.65833e+06	1.6855e+06	2.49747e+06	1725612
Neosolaspigenin isomer	C27H44O5	476.18	858.55	2.24085e+06	3.32769e+06	2.56917e+06	1.89766e+06	1.95737e+06	2295389	2467707	3554822	2.59049e+06	2.56464e+06	3148234	2.46892e+06	3.52086e+06	4.15899e+06	5225426	4344472	8639469	8.09452e+06	2167826	3.45307e+06	3.83249e+06	2.97972e+06	2.3859e+06	4324341	4.64795e+06	4.74283e+06	4708924	2.72398e+06	2.05425e+06	3.08147e+06	1606820	1811426	1.01369e+06	2021448	2.0418e+06	1.93292e+06
n-ethyl-d-serine isomer	C5H11NO3	3178.92	2603.76	2220473	2.87506e+06	1.82649e+06	1.91631e+06	2302257	3.47869e+06	1.70817e+06	1.98232e+06	4.8811e+06	1.71084e+06	4.07034e+06	1332132	295424	759376	354818	330132	1.16834e+06	1.44967e+06	812948	691926	1.08021e+06	1.11095e+06	451405	1.64794e+06	611774	970538	576021	1.15484e+06	942247	553796	554998	405297	1.1969e+06	914616	595545	1.50976e+06
Netilmicin isomer	C21H41N5O7	13179.5	39011	12018189	14815589	12460801	12400469	5.79079e+06	9143148	6762988	12540345	10004051	6.49471e+06	11532403	7.63102e+06	1.33565e+06	3.13328e+06	4.18377e+06	3280476	7.58936e+06	5.50384e+06	1.38579e+06	1.04233e+06	1.2222e+06	1088989	1.3092e+06	3084698	1.65711e+06	1885489	1.34687e+06	1.68279e+06	1.07257e+06	3.84314e+06	1.44804e+06	1.1243e+06	2.00748e+06	3.87681e+06	1.36719e+06	2894869
Neuraminic acid	C9H17NO8	0	0	153795	217853	138174	125227	54356.4	166925	107590	160102	280322	114957	289770	52147.2	7955.52	37875.3	25668.5	21675.5	45481.8	52298.1	11643.8	13338	9503.41	8712.61	10296.1	27876.4	67108.4	43407	29605.4	14167.7	15053.1	24519.5	79512.1	40115.3	167295	57977.4	33290.9	44165.6
N-Formyl-L-aspartate	C5H7NO5	3238.75	3268.54	196629	171133	113948	309792	156928	102135	53182.8	121917	234553	86478.7	135373	59913.8	16885.4	36829.7	17716.8	20066.1	32885.9	34696.1	15963.7	19071.1	14543.7	19639.1	10396.9	69652.3	24691.6	24117.2	24903.1	39206.3	22239.2	30734.8	20436.6	28965.2	100706	52339.2	26771.2	41272.5
N-Formyl-L-methionine	C6H11NO3S	537.83	1101.85	109262	186417	169575	175210	163659	152251	75537.2	366755	156555	130457	139982	139999	199462	1.12391e+06	858310	468687	1.21735e+06	1.05798e+06	199258	113633	373212	79429.1	290664	345012	158050	80448.8	127501	154805	130814	176943	300416	311834	414364	446965	278751	681440
N-Gluconyl ethanolamine isomer	C8H17NO7	0	0	63093.4	81331.8	60651.5	66675	45978.2	72074.8	42191.9	66155.7	74702.4	50754.8	74405.2	49284.1	2326.35	7843.45	7043.25	7243.88	3844.95	4477.42	5338.42	3233.55	3276.07	2278.38	1408.39	8905.84	5657.14	7469.09	4828.66	2156.79	2933.27	10916.1	3013.01	10221.9	14363	15486.3	28378	16929
N-Heptanoylglycine	C9H17NO3	29109.7	34923.3	275421	201356	397261	307010	224600	460022	177368	2.28215e+06	515594	700320	463450	240487	208386	293708	253199	191887	214868	139955	783912	78521.4	123650	259092	250075	308016	354293	581330	125938	140307	198317	237088	422636	453715	1.63287e+06	479848	1.07932e+06	2.10772e+06
nicotinamide	C6H6N2O	46000.6	40890.9	135750	253714	300177	172123	351674	308767	213041	304163	518383	388931	1.3257e+06	161061	720192	626123	947461	1.20247e+06	1.20754e+06	595102	536692	600492	601268	205803	622262	1.18845e+06	968009	1.02473e+06	847759	1.50357e+06	812544	1.20736e+06	387180	675355	572012	1.93292e+06	403171	888055
Nicotinamide riboside	C11H14N2O5	680.97	506.46	71037.5	54004.4	54596.5	24419.9	27562.1	42829.4	30212.3	35168.2	21563.1	25132	21140	28784.5	3633.79	8405.34	5598.87	5599.2	8278.66	8622.86	3521.81	3250.94	2019.73	1939.02	2655.35	4857.57	5424.43	3311.88	3292.13	3932.68	3134.18	0	2247.41	5028.27	3224.1	3008.31	3082.58	2398.35
nicotinate	C6H5NO2	9418.89	8180.57	1.2532e+06	7.07376e+06	3.39769e+06	1.41946e+06	3.14745e+06	2.48221e+06	1.93094e+06	5060646	9031127	4.12378e+06	6.45294e+06	1.34357e+06	5296340	12944436	4428133	5854672	12454656	10129219	2.0966e+06	2.62152e+06	845751	509221	1.40099e+06	4.80558e+06	3.11338e+06	2929104	3455872	8298342	2.55299e+06	4.9965e+06	4087316	4.68169e+06	5.25788e+06	8.36437e+06	1858896	3415658
N-Lactoylleucine	C9H17NO4	1643.39	1296.52	971960	883448	526882	900339	378561	724603	434134	653252	750358	491868	894778	425531	13057.8	53950.7	11163.4	23111.6	46553.2	36628.3	6945.15	5413.87	12154.2	5352.54	7262.06	15039.4	11071.6	7975.76	9203.88	13219.5	11994.4	18947.3	36712.4	38179.2	91102.6	26972.6	7732.43	26229.7
N-Methyl-a-aminoisobutyric acid	C5H11NO2	3919.63	7502.47	3.42208e+06	4.68348e+06	5199490	6.80938e+06	3.4019e+06	1.96947e+06	817194	2356251	3580930	3.2712e+06	4447982	2.0222e+06	115477	385162	174783	159708	392116	559149	399186	482818	483773	1.14938e+06	188770	1086158	271151	426577	403692	1.19503e+06	244715	319422	706277	976920	1.76039e+06	1.10664e+06	680413	2.91783e+06
N-Methylanthranilic acid	C8H9NO2	11389.2	9655.03	243339	296219	228323	269041	177697	263846	182088	274531	137436	168182	320622	209488	38235.5	118967	113868	73556.3	160258	138634	23322.4	35352.9	50627.1	25399.2	50141.9	99292.2	38665.7	45456.8	21824.9	29098.7	38705.8	69036.4	39687.9	23364.1	56061.8	51399.2	21197.4	16900.8
N-Methylanthranilic acid isomer	C8H9NO2	1579.18	1106.11	219703	209164	210833	222764	111327	206007	130895	182837	168736	151547	212815	112704	2016.32	5065.46	5476.61	4408.09	7298.07	5457.77	2061.27	3099.25	2441.64	2757.83	1846.52	6727.3	5333.9	2959.73	3603.83	3687.89	3073.78	3490.43	6815.65	21900	3825.14	12572.8	6986.91	16239.3
NN-dimethylarginine	C8H18N4O2	2895.8	2181.5	1.3104e+06	3.21102e+06	1.38239e+06	1.50729e+06	695017	2.05495e+06	1.0274e+06	3646089	4.23733e+06	897027	2.87452e+06	818149	398706	2190429	1.91133e+06	670270	2746824	2.30971e+06	703110	333862	469537	315138	352939	1.0704e+06	434774	381127	580178	539420	618982	682915	674753	466496	724834	892389	457065	608264
N-Nitroso-3-hydroxypyrrolidine	C4H8N2O2	15466.3	19673.5	48152	99951	22440.2	48796.6	23095.8	153665	67977.1	93002.7	171960	82976.4	147451	46172	25762.9	69720.3	76687.2	37515.4	135704	112157	16181.4	57405.5	14653.5	33733.4	24245	60375.2	51769.7	61116.1	79307.3	42935.3	26677	51346.1	60894.4	41399.5	57483.5	113734	189990	198526
N-N-N-Trimethyl-Histidine	C9H15N3O2	2360.96	2968.05	148429	165814	265653	159480	135404	142508	141089	262274	164760	154239	139414	138969	52504.7	126377	122192	132226	163011	132398	43878.9	26632.3	30929.4	70625.5	36656.4	48482	27259.8	32773.8	24715.2	43452.9	66031.1	121657	48212.2	27602	50446.3	32400.1	23876.7	85776.8
N-Oleoyl Glycine isomer	C20H37NO3	226894	262064	204221	1.17015e+06	203826	278889	2.15904e+06	258579	431355	3061129	757834	723909	217690	879359	72318.7	82193.5	169675	97022.3	104688	134926	1426063	126355	94847.7	90468.2	116028	98769.3	104747	133446	164563	97370.3	60671.9	122825	142427	93677	80998.2	127900	207241	159406
Norepinephrine	C8H11NO3	95444	57836	1.33158e+06	1.77494e+06	1.58609e+06	1.39778e+06	675210	1.83894e+06	1.52325e+06	1.32833e+06	1836086	1.03128e+06	1849966	709341	213919	1.44422e+06	510414	735450	617013	552750	190153	81374.4	294588	258235	368354	190609	267686	320618	192356	159394	319618	288339	207093	257039	276638	292307	375507	293812
N-Palmitoyl tyrosine	C25H41NO4	7468.42	12471.5	3964924	2.88309e+06	3.39981e+06	6541084	1820279	1892354	4199445	6.29492e+06	1.2964e+06	5497530	2.16798e+06	3636734	103760	131379	344664	102460	131679	103796	78688.6	145308	120718	73698.1	98902.1	121270	99270.1	132931	109807	41445.7	61284.9	116542	57154.3	189134	182572	274774	205929	240103
N-Propionylglycine	C5H9NO3	2246.16	2037.37	2460112	3.06824e+06	2.90589e+06	927023	1.20044e+06	1.24565e+06	655901	799895	916825	722477	862440	497391	34800.1	91406.1	39283	74984.9	114360	120522	74389.6	319344	143176	92175.6	123794	536753	347768	158567	145697	145281	63847.5	289012	280913	889929	430195	480067	285446	591574
O-(hydroxytetradecadienoyl)-L-carnitine	C21H37NO5	1751.3	804.61	99382.2	177665	271773	156632	83807.6	66769.6	214347	215686	254517	313783	69959.1	175958	119219	108403	106231	148677	126015	173439	59970.7	55232.4	102443	72215.4	85136.1	89454.4	72630.2	103194	90348.6	167878	297925	244864	249780	90097.7	254185	55954.9	154247	144015
O-adipoyl-L-carnitine	C13H23NO6	604.46	609.36	137996	878560	906783	664587	227795	244157	620700	1.56737e+06	316176	1.34805e+06	433021	251975	26127.2	401374	94025	224515	26230.2	19739.7	88615.5	144845	89363	190076	45870.4	1.09878e+06	14372.3	41378.7	24937.4	703019	427590	197889	51342.6	86557.8	392903	12537.9	10611.2	19705.4
Octanoylcarnitine	C15H29NO4	3178.74	4869.34	13509.8	18071.3	75200.6	45614.2	19919.1	11975.3	44466.6	121166	61356.5	119444	28325.3	290535	13173.5	42353.4	20309.3	15557.1	17553.8	25234.2	19125.4	15207.8	33701.7	48915.4	12009	19099.4	5697.03	4750.63	18428.8	123679	78181.6	101758	73223.8	33261.1	123170	8106.26	6905.88	5484.01
Oleamide	C18H35NO	29956.6	29199.7	45812212	34995004	30104602	33497450	32169134	40636436	57874460	32094090	43209424	37029856	31931246	77677288	781266624	1602482560	1750258048	1461147136	2659554048	1755581440	92646200	165135760	241673472	52862368	176052752	137596080	683158528	508130464	317770144	434326880	787462976	1078248576	193969744	111724544	110616904	173719792	96564632	92935720
Oleandolide isomer	C20H34O7	51633.2	57231.7	2.06075e+06	2.21445e+06	1.91939e+06	2.13217e+06	2056343	2116686	1.68977e+06	2.01408e+06	2.38606e+06	1.71083e+06	1.9358e+06	1.20918e+06	290841	1.1529e+06	900204	744381	1.03388e+06	1.22714e+06	658537	522541	522014	274485	751121	588120	939762	620562	611443	505802	501893	583925	461751	513357	507069	645993	460590	593933
oleanolic acid 3-O-beta-D-glucosiduronic acid	C36H56O9	0	0	981068	952315	1.51651e+06	1.40408e+06	1256800	743536	1.39445e+06	1.07756e+06	475389	783679	673776	904994	0	0	0	0	0	0	0	0	24965.3	0	0	0	0	0	0	0	0	0	0	9676.05	0	0	0	0
Oleoyl Ethanolamide	C20H39NO2	41082.2	44029.6	23060416	16247107	19250854	19634666	11129317	8347010	13285108	26130288	37073264	23599610	11566693	16725263	1.89405e+06	8805099	22477302	3.22085e+06	1.77219e+06	2291383	499561	1.685e+06	1.6844e+06	726759	733179	602647	665942	803814	1.14131e+06	1.61153e+06	685556	2.33356e+06	5.02023e+06	2.20765e+06	1.00173e+06	1.77112e+06	760598	1.00324e+06
Oleoyl Ethyl Amide isomer	C20H39NO	25722.2	851.12	2135604	1.36082e+06	896441	1.69909e+06	2.27938e+06	1919964	2.90106e+06	1.01096e+06	1.03681e+06	1.0288e+06	1.80967e+06	5863736	21694672	42737780	68513056	34339584	51172624	42751288	11349628	8698842	19701062	6.59363e+06	26619274	4.12794e+06	25298630	24865120	10771441	18661162	37576932	34726028	17640154	10089137	7288622	7.31453e+06	6879498	5.6675e+06
Oleoylcarnitine	C25H47NO4	926.35	2004.57	647961	644142	1.23025e+06	1.27234e+06	387209	236189	676730	547188	348783	572256	208938	1.65346e+06	1.43515e+06	6.14337e+06	19014922	2.31138e+06	1.90421e+06	1.20486e+06	276597	626374	855418	463633	287099	454281	229335	377771	448059	2.36067e+06	531602	1.99527e+06	1190642	923892	851958	456317	276372	399877
Oleoylcarnitine isomer 1	C25H47NO4	9087.99	4684.78	268625	296232	486098	601338	355926	166772	399485	315099	251330	314766	143995	650067	1.05737e+06	3.45214e+06	9196608	1.00115e+06	697169	562039	381623	595248	776087	373318	261083	261984	212020	291051	414227	1.38217e+06	528916	840244	1.27541e+06	1001861	789226	156335	247526	217681
O-Phospho-4-hydroxy-L-threonine	C4H10NO7P	0	0	154021	85711.4	91056.8	146494	56882.2	126048	27441.8	84288.5	45922.8	45339	253535	25503	124069	287283	170763	143376	106085	291585	62883.1	121804	68015.1	87044.6	140867	160849	238627	275063	52264.2	66576.3	69255.7	166539	85235.9	36117.7	97054.8	106546	13039.5	0
ophthalmic acid	C11H19N3O6	297.29	0	104222	180504	155882	113667	129071	207934	128609	56717.8	260729	107744	54158.9	25737.9	2104.14	12810.2	2854.19	5597.73	9318.11	6075.37	6967.95	4962.25	2764.06	3635.97	1150.03	5076.64	4542.62	3582.89	3134.39	4115.88	4748.51	8798.95	4419.24	5599.69	6354.72	5929.79	1382.22	3008.28
ornithine	C5H12N2O2	1615.18	5922.92	454831	72631.2	903915	1.97809e+06	335256	148233	114839	435024	193674	350359	246920	444359	39680.8	98558.7	164884	65490	109281	115108	587360	115326	839375	1.41451e+06	111094	216874	152811	135686	167459	138880	187781	512391	442077	106424	114529	251494	74626.2	183329
O-succinylcarnitine	C11H19NO6	498.75	294.12	1.40904e+06	2.02189e+06	2.36071e+06	1.93282e+06	1.33925e+06	1.58049e+06	1.60568e+06	1970833	1.22315e+06	2.39008e+06	2.62703e+06	1.3072e+06	713509	3.52365e+06	2.27135e+06	2.78682e+06	1.03222e+06	1.42661e+06	792063	1.00283e+06	762055	621227	893705	3.77276e+06	379456	943143	487792	1917897	1.2738e+06	1.74548e+06	244228	656117	1.48895e+06	362560	208339	435621
O-Succinyl-L-homoserine	C8H13NO6	580.47	442.93	368854	434582	254335	327178	195572	368408	162941	265886	491416	266809	623924	151293	28311	138911	20347.8	21410.6	98953.8	83419.2	12524.6	22758.3	20881.5	16440.5	12575.4	94138.3	133071	40711.7	26100.6	52734.8	79999.3	80062.8	34184	10971.1	62050.6	45901.2	9448.71	19348.3
O-Succinyl-L-homoserine isomer	C8H13NO6	2029.14	1724.17	327521	337141	253293	362116	180354	286721	207320	226296	274695	226962	434562	205138	54159.7	59206.2	39383.3	42297.6	107850	65723.1	23721.6	30617.9	28262.9	28191.4	38914.4	67804.5	47130.3	56020.1	41930.4	21393.5	20809.1	42481.4	25545.5	9735.1	40338.1	42744.9	45884.1	41618.2
Oxalic acid	C2H2O4	84121.7	62395.4	309519	330551	199295	282913	291150	353972	235131	257138	352345	269162	355734	203594	138943	247638	142755	234416	206225	220319	248672	288696	163727	176073	158121	510482	304400	306853	221905	292269	257884	317829	134759	210134	302099	246942	210228	252247
Oxiracetam isomer	C6H10N2O3	6173.97	7484.12	2.21064e+06	5.46455e+06	2803947	1.89015e+06	2.57317e+06	3675077	2.47334e+06	3667367	12780211	3724118	5375980	1.41861e+06	2.10762e+06	7.81244e+06	4.5362e+06	3.44928e+06	11447568	9768607	1.53542e+06	2.65274e+06	1732122	1.49778e+06	1.36106e+06	6.31169e+06	4.34706e+06	3.08818e+06	2.29536e+06	4.26569e+06	1780831	4.95938e+06	1295448	2.53382e+06	1.64455e+06	3.88697e+06	4.01839e+06	4.14549e+06
Oxoadipic acid isomer	C6H8O5	10634.1	8775.63	7.8675e+06	8936548	7.01423e+06	7043826	4.78739e+06	7001722	4489481	5132490	6021478	4749400	7.91552e+06	4.32679e+06	1.876e+06	3877688	2243038	2.61937e+06	3.39464e+06	3370341	2.46844e+06	2.7655e+06	2942445	2.04311e+06	3348602	4.6432e+06	3.03579e+06	3.65311e+06	2.55092e+06	3059276	2.42853e+06	3185857	1421918	1.50631e+06	2.45645e+06	2.54166e+06	1.43527e+06	2.47937e+06
p-Acetaminobenzaldehyde isomer	C9H9NO2	26299.9	28256.2	1571230	13841791	1.40529e+06	1.76716e+06	1.23135e+06	4.62401e+06	1.48787e+06	1.85479e+06	12946867	1.193e+06	1.75006e+06	1.5393e+06	163376	416240	207909	259866	298435	332504	296585	228256	358136	386561	289249	301015	338431	317663	180088	179526	183054	328954	137669	188952	183305	384010	229495	224960
Palmitic amide	C16H33NO	8756.62	119887	147089	191172	181950	126878	120526	64736.8	118116	212858	138289	161290	103375	144060	57549.9	79200.4	105078	114906	359611	224768	79760.1	88839.7	118538	42792.1	94226.5	100642	477788	333629	144277	288306	296506	515403	2433504	1.99429e+06	928704	1.79718e+06	582832	708903
palmitoleoylcarnitine C16:1 isomer 1	C23H43NO4	14500.5	13201	110112	120874	214601	338177	234157	87080.5	231876	219060	136039	233910	94696.1	366569	150254	307640	752573	194504	243844	72943.1	146987	96388.3	218737	121046	45703.8	88591.2	59243.4	74033.1	68777.9	545864	428382	390984	1.12186e+06	236875	1.01634e+06	56691	54704.5	65481.4
palmitoyl carnitine C16:0 isomer 1	C23H45NO4	19662.2	19371.4	142957	265841	417473	400518	262956	143622	244239	208198	140859	222478	66930.3	438034	1.24911e+06	4.43273e+06	11064532	1.09103e+06	598450	570345	390272	968829	909693	488399	440818	385588	288014	348725	573499	1.1561e+06	522320	818193	1.37312e+06	1.33943e+06	1.02068e+06	319191	314320	298274
Palmitoyl Serinol	C19H39NO3	52227.9	61219.1	207410	131255	84531.6	170683	151209	230863	168501	166580	283849	207775	161758	281525	463696	971806	2.06089e+06	1.83005e+06	5385227	2.51101e+06	119497	200910	340218	161222	232210	543227	425679	398226	509495	1.35233e+06	340516	1463604	493889	587078	244113	558699	274695	350210
Palythinol isomer	C13H22N2O6	908.58	337.58	230210	145959	242284	263071	105611	121884	101494	221040	173409	148961	173543	115448	30168.5	83496	81929.6	95071.9	101622	121839	36455.9	26518.3	31341.3	149179	25019.7	69378	32646.5	32777.4	16838.4	37375.6	18941.7	47169.3	20998.8	35194.5	72633.8	52550.4	21795.1	55593.5
p-aminobenzoate	C7H7NO2	6333.07	3893.91	803445	377629	396259	353333	525939	495220	358953	161220	465847	614888	643512	390812	274081	2.98085e+06	1.46184e+06	1.12247e+06	885933	1.76752e+06	622254	576875	906952	483804	751533	1.3428e+06	607835	704189	605851	1.05088e+06	843470	866832	1.98641e+06	1.1988e+06	1.13936e+06	443953	651250	628786
Pantetheine	C11H22N2O4S	3834.16	400.76	6344.89	13250.2	31605	56294.3	29245.7	157255	37870.2	192747	256085	21649.5	197545	19357.3	147448	404632	72110	144231	438824	285938	24362	34916.2	43323.8	0	143174	40271.3	302229	210875	79347.3	249789	220077	76410	232208	85747.9	336778	75250.6	104492	62998.6
Pantothenic Acid	C9H17NO5	1855.18	1091.9	2317331	3.86551e+06	2842140	3.0849e+06	1527800	3.43171e+06	1579469	5.66635e+06	9568212	2.61527e+06	9785728	2.6529e+06	1.33576e+06	3.80021e+06	1621266	2.53676e+06	13153115	4.60406e+06	431278	754068	543051	192132	2.13974e+06	1.0621e+06	3717028	2.9274e+06	1.74986e+06	1838668	958100	3.87828e+06	3.21483e+06	1459509	2.21094e+06	4.49466e+06	925720	1.93766e+06
Pantothenic Acid isomer	C9H17NO5	803.84	840.26	275218	328761	245883	348379	113801	266285	150953	272986	384005	191957	322851	171873	15763.7	38171.3	37987.4	18477	74567.9	53148.8	9488.91	15149.6	11782.2	10957.4	16209	39216.6	21254.2	23459.3	18276.9	13095.6	15541.5	22235.9	20140.3	21865.5	21645.3	24617	17728	20396.4
Pargyline	C11H13N	147.89	164.31	73509.7	105509	34322.6	33635.2	57824.9	55059.6	39839.2	82851.5	89540.1	51636.1	101398	28847.6	26292	161168	20324.2	61362.9	144869	76504.9	26202	19408.1	23651.2	17274.6	17766.8	115056	16820.6	35158.3	52645.1	37526.6	24086.2	30486.2	9686.72	35495.3	60761.2	78048	42718.6	73816.2
PC(16:0/14:0)	C38H76NO8P	0	0	0	3364.85	0	0	10728.2	0	1921.23	7025.67	0	7868.94	0	0	28135.7	21267.6	41129	45557.8	64697.1	75783.6	159971	109388	69078.5	154456	200041	250512	58924.9	105672	86560.2	152343	57245.8	102627	31724.2	24862.4	19332.7	188761	52066	73495.6
PC(16:0/15:0)	C39H78NO8P	0	0	0	0	0	0	3200.2	0	0	0	0	0	0	0	4660.58	3497.86	16464	8304.62	17314.3	16609.6	56010.3	28048.5	16102.7	31684.2	30517.8	48385.7	8377.75	19785.2	22529.6	34941.4	14678	52258.6	5238.94	1778.84	4855.9	38481.8	11924.4	11354.1
PC(16:0/16:1)	C40H78NO8P	0	0	7444.31	63164.6	24853.8	53281.2	74821.1	4872.39	25053.3	51707.4	5065.5	57797.3	0	7587.62	44590.8	86026.7	126889	78663.3	153064	105831	486727	190562	271338	236907	306942	673500	94004.4	172018	159101	221473	177833	352612	96146.7	126856	68209.9	255700	108354	98387.9
PC(16:0/22:6)	C46H80NO8P	0	0	0	14373.3	0	3925.32	15739.5	0	0	15980.2	0	15352.7	0	6689.7	229146	238884	509329	367432	275607	241044	83736.7	44438.5	77745.3	30508.3	22886.3	137628	145839	277461	184548	224226	241829	683788	37002.6	72186	19333.3	39517	40069.7	8888.93
PC(18:0/18:2)	C44H84NO8P	0	0	9570.51	116739	49317.1	105717	327838	15855	49246.8	172299	4392.08	173508	0	12807.4	570460	614243	1.69849e+06	544555	59241.6	0	1718138	308734	429704	325550	715614	1.56107e+06	206999	398539	548874	67748.4	409276	1.57954e+06	160268	413485	119239	243230	230496	76583
PC(18:1/18:2)	C44H82NO8P	0	0	16639.2	426049	107565	191859	420524	31105.8	78056.9	392105	8848.53	385116	0	11111.9	150975	816135	631470	456318	371873	499480	823121	204866	348273	305737	75352.4	1.49611e+06	276129	311066	374910	349287	489966	963701	122466	327269	91105.7	220177	177343	73602
PC(18:2/15:0)	C41H78NO8P	0	0	0	53598.4	8636.68	21779.7	57935.2	5031.14	10681	31369.4	0	22971.8	0	7751.77	246249	384474	87890	114460	97272.7	197819	309431	589528	450844	54461.9	108477	209099	292715	217022	298496	201045	338543	369958	212175	101620	86487	237791	97117.2	34478.2
PC(18:2/16:0)	C42H80NO8P	981.71	0	65055.8	536292	360153	578589	860477	71417.1	224621	785784	34404.6	796129	2445.05	79571.9	235648	778300	1119900	640840	949132	565882	4.70242e+06	870295	1.26529e+06	1.04685e+06	646055	3909356	403451	662612	1.3394e+06	653506	681000	1.58691e+06	470626	1.31272e+06	725389	1.16901e+06	1.02399e+06	551577
PC(20:4/18:0)	C46H84NO8P	0	0	0	6312.63	0	5298.61	13255.7	0	0	6879.81	2019.62	6323.45	0	0	335677	1.14316e+06	749117	807906	692135	547478	433990	224626	294713	114155	20721.3	690350	486934	688105	1.15013e+06	725629	923642	1.69654e+06	85777.7	128301	30486.4	68093.4	75761.9	17649.8
PC(28:0)	C36H72NO8P	589.74	0	113588	751550	144295	196476	1.15306e+06	362299	203057	464399	160604	429589	15136	308989	1.37331e+06	1.85196e+06	505204	1.22483e+06	1.107e+06	1566417	648312	1686023	876936	284436	840798	1.06667e+06	6942352	4.52281e+06	3.48442e+06	3477628	3837963	2207999	6.96887e+06	4.95653e+06	3797717	7.09528e+06	6.38819e+06	2828977
PC(30:1)	C38H74NO8P	0	0	7955.77	268170	12023	13348.6	120088	32329.9	31724.1	53909.2	11607.6	56149.9	2344.27	41812.4	131006	401118	67324.3	238688	178313	180571	29297.6	243298	65012.9	13800.6	12150.3	199451	443788	288627	292439	240436	289046	189185	522279	348929	115915	353607	117751	91885
PE(16:0/18:2)	C39H74NO8P	0	0	5601.28	479415	60797.5	34129.4	180691	45614.4	26537.8	60709.2	11116.8	56562.2	0	141096	482042	1.22863e+06	186198	610299	254608	550264	161503	371456	215404	13991.6	112088	181722	808814	372224	902152	489867	461422	84345.2	893962	309074	199257	636718	442586	187778
PE(16:0/22:6)	C43H74NO8P	0	0	2229.39	0	8149.69	0	0	0	0	1784.46	0	0	0	0	75439.3	0	37656.5	0	0	16830.8	26284.3	116837	87278.2	5212.92	27851.3	67928	145768	158271	102544	96052.5	156850	36925.8	85854	76563.8	48665.4	274095	34617	6777.52
PE(16:1/16:0)	C37H72NO8P	0	0	24615.5	165381	0	0	105294	95324.5	78772.9	70978.3	110820	30224.8	133816	26374.4	0	97207.7	0	49692.3	67499.1	54053	7469.88	56848.2	45057.3	87086.6	28902	79038.9	59444.2	19711.5	26671	30452.5	58903.6	64585.9	246106	208965	177869	144059	171118	157721
PE(16:1/16:1)	C37H70NO8P	0	0	52170.6	173567	48285.6	22392.5	82864.8	104265	68962.5	38155.4	111836	49616.9	104681	101251	0	115379	0	45484.2	67903.6	129216	0	11121.6	20244.7	0	0	0	96617.5	16220.6	129074	158399	0	0	512350	156658	392285	550678	932556	824503
PE(17:1/18:2)	C40H74NO8P	0	0	0	17911.5	3431.39	0	16729.2	0	0	4434.73	0	5728.75	0	13736.2	18030.7	37517.2	3327.6	35960.7	0	89879.5	11231.9	60487.3	49235.2	3768.05	10238.3	94488.6	325520	325810	153191	14627.6	77038	50673	1.80962e+06	619666	22117	234221	89255.9	147300
PE(18:0/18:2)	C41H78NO8P	0	0	0	21545.3	70481.4	9620.5	24230.8	0	81867.1	94371.7	44791.7	9905.26	0	46150.2	45776.8	107000	155752	131578	47100.9	143883	292537	140979	348213	493344	174035	648265	73535.6	93835.3	116103	220510	168503	186256	169839	208904	483212	383368	493806	174952
PE(18:1/16:0)	C39H76NO8P	1404.33	0	3485.56	129352	13032	8513.12	57555.2	12989.9	14099.4	35266.7	9730.22	22728.4	1541.89	19759.8	206250	417810	184629	223414	96343.2	264320	116534	469747	207706	42831.1	75233.2	146985	241084	151456	190238	236642	297875	230180	210826	99616.1	90266.4	162515	57851.9	30118.9
PE(20:4/16:0)	C41H74NO8P	0	0	0	256107	101311	14334.5	32351	6094.95	2249.34	7483.74	0	13203.7	0	85034.4	789296	1.09308e+06	301839	607155	109308	808579	122382	604809	293345	9683.93	149428	222828	1192265	983019	1160193	699097	735238	451167	654072	623547	350925	1.72522e+06	615231	266360
PE(20:4/18:0)	C43H78NO8P	0	0	0	4371.68	7368.25	0	8685.69	0	0	3455.02	2686.48	0	0	8028.19	341487	271191	120796	156629	70094.6	142132	237255	1.06814e+06	811428	33563.3	168969	405820	464913	415020	800148	503123	651444	600643	315585	96295.2	89050.2	340288	94812.5	28535.4
PE(20:4/19:0)	C44H80NO8P	0	0	30465	562127	165750	241620	462318	47448.1	105569	489672	14071	488970	2325.68	19453.9	940435	2.23533e+06	1916440	1.77299e+06	1.61068e+06	1.42466e+06	1.31413e+06	334005	590046	414010	128631	2.26946e+06	1.00795e+06	1.4329e+06	2.00522e+06	1.49814e+06	1.8846e+06	3.3662e+06	333274	532006	221893	347829	433381	148652
PE(39:3)	C44H82NO8P	0	0	0	0	55356.8	0	0	0	87374.4	0	129520	0	0	0	680400	114071	419444	588273	2.94271e+06	1.12039e+06	59164.4	418764	60261.5	104730	516706	390158	614740	223743	284144	357382	296362	1.02971e+06	675968	378013	90540.3	263123	80127.9	172335
PE(P-16:0/20:4)	C41H74NO7P	0	0	0	25637.5	30152.9	12722.4	8629.2	0	2675.79	3475.03	1831.87	4168.39	0	59172	640145	785162	150253	472324	360616	284395	636495	1549540	1.59358e+06	134522	454056	1.00784e+06	1234832	1.06695e+06	1822070	1.01607e+06	1.76364e+06	1.23713e+06	782478	418192	378563	860268	236726	163829
PE(P-16:0/22:6)	C43H74NO7P	0	1066.38	0	0	16881.4	8682.58	0	0	0	0	0	0	0	17691.8	237392	275941	55998.4	100737	25993.6	91448.8	122883	372170	484050	27731.6	161466	220218	454256	570137	396893	322822	579367	170734	232481	109961	79767.2	188538	47791.8	24145.9
PE(P-18:0/20:4)	C43H78NO7P	1999.41	0	0	6932.94	12692.2	0	4992.83	0	0	0	0	0	0	0	244886	281309	52567.4	232668	140916	134495	275617	1.07761e+06	1.0582e+06	42446.5	228565	463357	774625	716264	1.17533e+06	564444	1.14623e+06	581082	595133	302504	293550	401280	172603	75090.6
PE(P-18:1/20:4)	C43H76NO7P	0	0	0	10567.2	33151.3	7819.71	3340.39	0	0	0	0	1453.81	0	25672.3	430301	333558	101185	490818	154008	213189	276882	1.08167e+06	1.08704e+06	65939.8	310933	596848	803705	736831	1.33429e+06	735687	801252	788936	532243	254230	175204	468850	130526	74559.3
PE(P-18:1/22:6)	C45H76NO7P	0	0	0	0	0	0	0	0	0	0	0	0	0	0	81243.8	56454.3	0	79709.9	0	51586.3	39604.8	135802	132482	0	46491	64098.5	98133.7	130249	122344	125914	152735	48387.5	49948.3	21562.2	25457.1	60487.3	5633.34	0
PE(P-19:1/18:0)	C42H82NO7P	0	0	0	5651.71	16826.5	40074	60202.1	1999.17	14118.6	27926.5	0	38211.4	0	0	16052	65564.2	135723	85827.1	156419	71108.8	294458	109882	173492	126917	79331	459271	102319	101663	197872	123497	97027	405857	85144.1	104886	52715.2	89427.8	56757.8	33701.3
PE(P-35:0)	C40H80NO7P	0	0	0	6149.03	0	4506.13	12361.9	0	0	3655.82	0	0	0	0	5718.61	9937.21	12359.7	10693.1	34070.8	16325.3	100313	42435.8	50708.1	50949.9	29272.3	94124.9	18948	27587.5	27734.4	46821.3	14948.5	66197.4	5681.11	2127.31	2644.73	41346.4	2472.99	8967.48
PE(P-38:6)	C43H74NO7P	0	0	0	0	0	0	0	0	0	0	0	0	0	0	36447.9	0	99715	0	0	0	14968.9	50696.8	494806	462254	98637.8	609072	15375.6	52453.2	54195.8	210289	112490	171731	202724	158614	514593	383135	357406	371609
pemoline isomer	C9H8N2O2	7481.72	6416.56	44833.4	53133.4	24883.6	43031.9	47155.9	68798	48359.5	29948.8	58651.7	11206.6	31527.3	8873.94	39476.7	16046.9	58173.7	32924.4	93426.8	10102.5	47783	153328	86815.5	154168	104061	123387	13336.2	45226.2	44272.3	31473	25543.5	20917.1	40541.5	30009.3	22695.4	45853.8	37533.2	23132.7
Perfluorooctanesulfonic acid	C8HF17O3S	4033.05	2705.23	35987.1	34538	51688.4	38526	36742.9	53845.3	52590.5	50841.4	49467.5	29108.5	44663.4	24051.7	7386.36	35043.5	53362.2	49571.9	78300.7	37625	19791.5	29730.3	17880.2	12239.4	19505.2	30532.1	24498	20371.1	21997.3	12817.3	7564.35	40752.4	25232.3	25620	17099	78078	10428.8	42436.1
PG (22:6/18:3)	C46H73O10P	0	0	385520	96933.1	315873	218500	26069.8	167604	69948.1	183494	126069	75824.8	66274.6	137024	0	0	0	0	0	0	20026.2	0	0	0	0	0	0	0	0	0	0	0	0	0	0	0	0	0
PG (34:1)	C40H77O10P	0	0	0	0	0	0	2423.67	0	0	0	0	0	0	14198.9	129179	44900.4	62258.1	54070	0	93194.9	51211.1	182419	229182	9596.17	69207.8	124623	202547	235999	186093	188262	238994	198694	76062.7	58876.3	35567.2	90884.2	20834.9	15332.4
PG(16:0/18:0)	C40H79O10P	1143.25	0	1653.28	0	11183.1	6361.83	0	0	2254.15	1744.29	0	0	2091.82	25209.2	230305	270026	62891.9	27853.5	67857.7	147425	121182	505691	524824	28007.2	126941	313414	359182	466558	615557	382399	578814	457253	232746	106419	85680.8	248282	52651.1	30829.4
PG(16:0/18:2)	C40H75O10P	0	0	2.1244e+06	4516503	1.80363e+06	1.09719e+06	1.71163e+06	2991075	1563620	1432883	2.51931e+06	2.9365e+06	1896928	486241	1.29458e+06	1.25585e+06	719416	575029	1528887	1.46921e+06	1.43545e+06	1.73282e+06	392110	343950	451565	1.10794e+06	670182	937885	1.00054e+06	602749	945388	567770	305198	770412	1.6979e+06	2.38559e+06	2.27561e+06	3.1238e+06
PG(16:1/16:0)	C38H73O10P	8815.47	0	719305	3.97804e+06	550393	255348	986326	3.47102e+06	841885	793012	2.2461e+06	1.49642e+06	1.66061e+06	294036	515355	311728	261818	111417	587730	138406	567313	1.25529e+06	204581	79814.9	375924	1.13794e+06	492839	922378	635507	331937	637182	379418	199232	775437	1819813	2.15161e+06	1.02693e+06	1514793
PG(18:0/18:2)	C42H79O10P	0	0	1.16453e+06	2.94894e+06	1.06731e+06	380325	1116312	2.62668e+06	1316200	1.18432e+06	2856804	2.70192e+06	1.26184e+06	453772	902758	1.04309e+06	741298	429515	684845	747494	884689	1331199	204327	149199	376131	780758	857833	770614	887775	529498	802263	524458	415111	633540	1.56891e+06	2.2058e+06	2.18877e+06	2.64554e+06
PG(18:1/16:0)	C40H77O10P	0	0	6.29928e+06	17906534	4694440	2.43953e+06	7446944	14714003	5.41567e+06	4.98389e+06	13249896	11676128	6.61074e+06	2.66631e+06	5059913	5964496	3.34785e+06	2.6395e+06	4.78759e+06	5.97608e+06	4.08851e+06	6831670	1.33542e+06	795528	1.74564e+06	5.20801e+06	4313949	4.35016e+06	3352449	2.3396e+06	4.3695e+06	2.2628e+06	1.17964e+06	2.84326e+06	7.59369e+06	9442899	6.79347e+06	6759726
PG(18:1/22:6)	C46H77O10P	0	0	523012	219288	317094	339625	104501	241258	163497	175453	162749	137857	143489	296554	33735.3	63174.6	183405	46455.6	34772.9	28389.1	272943	80112.9	167835	5684.06	57101.1	36972.5	75204.7	44575.3	122958	67748.1	9730.46	86646.2	52709.4	22325.2	50520.3	38458.7	20676.6	29271
PG(18:2/18:2)	C42H75O10P	0	0	632924	513329	473946	481748	141851	223105	191710	341144	300367	176918	277950	261506	244878	256845	168735	115387	71894.9	80497.6	903083	322008	127985	87661.4	58826	246491	184073	455144	256402	292898	299475	498848	144684	521356	1.08117e+06	1.57368e+06	844404	976240
PG(18:2/22:6)	C46H75O10P	0	0	2.72752e+06	997640	1.83333e+06	1.6448e+06	428796	860716	601645	1.29021e+06	868872	569431	787962	1371542	62474.5	97653.2	372797	82663.5	40512.3	75791.1	888534	108865	267339	6770.6	75870.9	77976.6	115354	96201.7	215877	198176	36574.6	181890	114283	48417.6	78454.5	66808.8	31244.8	35612.8
Phenyl glucuronide	C12H14O7	7347.11	6192	256111	204453	186225	221609	107841	201633	141675	156152	190505	141927	342072	171978	2141.58	118829	88360	86694	148037	182830	81347.1	157282	119107	88318	160176	231837	227634	201875	157478	159551	157788	235246	137476	65671.7	153064	163167	94976	157302
Phenylacetic acid	C8H8O2	246201	267346	5.95937e+06	5599312	6.79494e+06	5.60866e+06	4.86624e+06	9257983	6.36275e+06	3.77099e+06	19820136	6.6364e+06	14734112	4109630	7380712	6670780	6.43342e+06	6082718	12525704	7.378e+06	1.96412e+06	1.52544e+06	2.38671e+06	1.20286e+06	4.08339e+06	1.36776e+06	5495323	4.29592e+06	2335869	1.68114e+06	3.28722e+06	3538935	1.30772e+06	763586	1.96484e+06	2.74997e+06	983657	1.54529e+06
phenylalanine	C9H11NO2	3448.95	43192.3	2.23617e+06	3.55116e+06	7127568	3542836	1.86555e+06	3.68085e+06	1.16763e+06	2482710	4297119	1.55742e+06	5.2163e+06	2.98648e+06	261121	1.20752e+06	1.25321e+06	703440	1843276	1.41643e+06	729172	514367	1.99055e+06	1.60445e+06	741565	1.31826e+06	2.44884e+06	1.87062e+06	1.36057e+06	1.81136e+06	841350	3.44778e+06	1.87618e+06	683492	912491	3.34942e+06	818618	3.03262e+06
Phenylalanine isomer	C9H11NO2	4685.44	2562.48	1.12107e+06	1030529	687044	946877	502103	950778	512938	647442	760186	575775	1.49991e+06	492800	7689.23	80363.7	39642.5	54041.7	105172	105958	18917.8	17110.7	36872.1	9879.92	8121.41	105896	40365.3	59829.9	28352.8	37937.3	17196.7	87932.4	18781.8	38962.2	87779.4	107971	17260.1	71039
Phenylethanolamine	C8H11NO	1732.89	1789.48	212227	173313	213445	187575	163519	139817	131707	163600	131936	170065	152639	147217	139016	296629	337979	284892	412244	432184	55225.3	58755.1	113112	43356.2	159415	120742	208358	310241	80171.9	127972	158561	269864	126975	205691	159892	288282	146836	242343
Phenylpropionylglycine	C11H13NO3	120509	97221.1	1.18957e+06	997784	1200504	1678170	833509	1.57314e+06	1.27744e+06	4128830	1152392	1924277	1.52151e+06	960167	381198	286040	415542	252511	355932	231889	271214	159889	626463	563341	603858	417014	480714	524983	290489	172007	394751	598537	432678	372737	561235	351916	387048	1.16774e+06
phenylpyruvate	C9H8O3	288601	266582	1.33685e+06	1.15221e+06	1.43589e+06	1751877	787132	1514537	983395	1.11379e+06	1.10687e+06	1.3659e+06	1.39646e+06	1012002	415153	524186	501569	634127	754095	414194	493645	374243	986883	866643	822081	685685	1267520	965453	637788	575040	1.15117e+06	1.27012e+06	535069	537772	716374	716953	564992	618905
Phorbol isomer	C20H28O6	15483.9	7993.94	7.6308e+06	9094105	8.13586e+06	5.83958e+06	4072434	7002070	6.14274e+06	8.21718e+06	6.14438e+06	8.3612e+06	6825578	4.41173e+06	6461.8	0	121311	340324	182588	157983	73688.6	134505	319107	78258.8	71693	218756	31777	85692.9	33404.2	139327	191560	169712	196358	114694	187040	44568.7	16090.9	85975.2
Phosphorylcholine	C5H14NO4P	0	0	26312.2	7652.49	12954.7	85740.7	19811.9	7572.3	30134.3	61620.1	31320.6	41186.1	18681.4	25262.3	4050.32	32291.7	45683.2	29592.6	16082.3	13367.6	13523.8	2772.29	6059.7	7431.3	4090.45	18704.5	32505.2	57068.1	24066.2	43069.4	73935.7	108907	107048	83528.8	203527	258256	168877	327599
p-hydroxyphenylacetylglycine isomer	C10H11NO4	45657.1	41179	3445643	4331694	3435908	3.6794e+06	3.02329e+06	3.78021e+06	2.78845e+06	2780326	4.04403e+06	2.63186e+06	4373308	2777828	485605	682579	667679	727363	1.25297e+06	707764	287807	383065	624626	469867	556297	692858	1.14899e+06	621749	335972	658539	895887	812385	516528	458170	537782	386042	347249	499616
phytosphingosine	C18H39NO3	0	507.19	272570	162884	321178	273642	445169	160911	446076	258648	106429	423977	161904	793065	0	4622999	8624011	9311568	16283289	10360807	615764	1.30798e+06	1.96208e+06	724200	1.37771e+06	772967	3.08439e+06	2.1907e+06	2846244	4096670	5.12518e+06	6881322	1.09339e+06	239900	946595	363955	387120	246730
PI(20:4/18:0)	C47H83O13P	0	0	0	11807.6	11869.5	0	0	0	0	25215.5	38324.1	0	0	48029.6	36466.8	27752.2	0	47991.6	0	0	233658	255933	333158	923581	113533	2.22416e+06	138876	160906	494269	280029	191764	195336	137050	63161	890984	1.4608e+06	847445	538416
PI(34:0)	C43H83O13P	0	0	487890	1.18294e+06	1970809	615821	946380	916316	2.1459e+06	2549244	2.71198e+06	1.93007e+06	1.96682e+06	2.91598e+06	4.02437e+06	3.11627e+06	3429741	3.80088e+06	4.31027e+06	3.59284e+06	888037	2.7596e+06	2.44623e+06	5910076	2.39017e+06	3.1222e+06	2.58479e+06	2262744	2977211	3.72341e+06	1997252	4030788	1129504	2000905	634506	1.26586e+06	1.96866e+06	1.65485e+06
Pimelic acid	C7H12O4	207302	217519	2441024	2.74116e+06	3183422	2.8898e+06	999828	3216860	1.48318e+06	2.59759e+06	2716829	1.9051e+06	16410451	3.01006e+06	231607	627998	572857	477487	711770	842557	296019	219200	125941	638283	235048	301633	267957	230604	204701	210141	182001	1.27859e+06	2.86498e+06	7.96738e+06	3.26492e+06	17914382	11486720	13356799
Pipecolic acid isomer	C6H11NO2	1178.18	895.21	583184	1.66399e+06	665359	438567	323433	999333	279159	1.1347e+06	1.33098e+06	484881	1858297	143650	62537.8	315912	153371	120655	578044	414041	181104	166093	85101.2	76224.8	116310	571034	86417.2	127229	121710	190906	95556.6	109248	44001.5	113635	177356	166116	81223.9	174281
pirbuterol isomer	C12H20N2O3	837.88	1158.51	624366	640414	400694	1.88053e+06	486369	349794	293402	2.56012e+06	504914	584145	429009	257913	10126097	172313	4972754	26388594	575853	369572	920616	152093	559532	2.2844e+06	39938	958226	39528.4	24316.3	223070	548482	32877	225712	1.2297e+06	360171	594919	16446301	3645293	7616834
Pivaloylacetonitrile isomer	C7H11NO	1664.89	1657.17	223727	328881	267976	158460	200965	357033	210212	110204	413620	206087	77332.3	39518.4	13745.2	31636.1	18404.1	35830.9	47303.5	32091.2	6498.3	30976.8	5714.33	14594.5	11274	20213.2	32516.4	17317.9	19589.7	17000.5	30851.9	77995.9	27440.7	35888.2	59160.6	63236.6	26047.8	49019.3
Plumbagin	C11H8O3	5029.37	3983.46	473486	486024	621659	674075	253960	548070	458208	193564	485876	474222	716298	322322	13186.9	20442.5	31968.2	36083.9	41736.6	32187.1	15135.8	23591.4	59737.9	23784.1	56405.2	37944.4	74285.6	48497	13139.5	30150.8	47917.8	23124.8	16248.5	70965	28570.8	33764.6	16769	27265
Podecdysone B isomer	C27H42O6	551.33	0	2.28603e+06	2.80065e+06	2.63598e+06	1.11291e+06	1.27726e+06	1.5693e+06	2.67899e+06	3.05147e+06	1.63544e+06	1.27181e+06	1719848	1.09518e+06	212726	345490	321713	475272	336843	620068	174215	72473.2	226487	14279.1	86654.2	287944	126112	136202	38455.1	153825	298277	54259.2	55178.4	117180	174780	227907	84734.6	145744
Podophyllotoxone isomer	C22H20O8	0	0	24234.4	44117.7	21156	14687.8	976.69	14382	0	8708.37	9394.23	15130.7	26762.8	4367.14	12631	42359.3	43613.4	32171.3	63927.1	39605.5	7537.44	12279.4	8145.44	1105.6	12201	10495.4	9232.2	5039.82	1085.39	9483.69	6766.46	15188.9	7773.89	3513.29	9131.41	4525.96	0	2795.42
Pregnenolone acetate isomer	C23H34O3	1245.63	0	0	0	0	0	0	0	0	0	0	0	0	0	89202.9	107000	223949	202162	151553	167136	70252.8	73145.5	90401.5	52486.4	143513	105582	63558	127256	103692	63209.5	54204.7	149157	69259	80087.2	46077.8	39596.9	40296.5	90632.8
Pro-Asn isomer	C9H15N3O4	289.25	0	99875.8	89598.3	89046.8	0	51288.8	83741.3	49933.5	87949.8	76285.3	60204.3	0	49760.6	5472.35	0	11276.6	13575.9	13462.4	11711.1	25517.4	59107.6	16005.3	45855.7	15776	77847.5	11463	14193.4	10382.5	7133.61	6817.72	15617.7	0	9016.81	0	19472.2	11684.5	23804.7
Pro-Glu	C10H16N2O5	631.69	549.45	1.03295e+06	1.19769e+06	1.08078e+06	1.02278e+06	518560	1.01503e+06	639992	999252	1047758	699600	1.21465e+06	527966	9407.33	37409.6	31393.1	19306.5	51585.5	41525.2	15135.1	19171.1	17016.2	27800.4	13866.1	50955	33374.7	25031.6	20444.6	17208.9	20251.6	29799	13128.3	23245	25310.5	32910.7	18494.2	23229.6
Pro-Ile	C11H20N2O3	772.05	731.17	4749765	2.24476e+06	2.97788e+06	20458186	4.13574e+06	1.56383e+06	997951	12905473	1817388	2165718	1.0937e+06	1.44759e+06	27025770	457317	8980823	54685552	1.61376e+06	542713	3615486	1.09865e+06	1.51541e+06	20080530	318307	17543864	77659.2	137696	341620	752078	106562	310060	1.14935e+06	487187	740715	31515622	8894209	13885840
Pro-Leu	C11H20N2O3	1355.02	603.5	2112510	1.25254e+06	2.02534e+06	8757731	2.76144e+06	878271	743480	6.0216e+06	1.08486e+06	1.36292e+06	724610	885704	22163758	1.34027e+06	6.52843e+06	44376724	1.92339e+06	889593	3.47912e+06	1.35021e+06	1.31779e+06	13231609	443027	11186588	143284	192512	454115	929916	169959	302294	1.02309e+06	506054	895370	18704240	6094692	9302856
proline	C5H9NO2	7271.08	9787.17	7.97014e+06	11905799	6042696	10536472	4.84547e+06	10761133	4.72522e+06	8117236	12878387	5.32169e+06	9504763	5.21852e+06	1.37418e+06	6.90861e+06	5241222	3.02861e+06	5.6424e+06	5977116	897964	2.2641e+06	1.00199e+06	770358	1.03944e+06	3.15016e+06	2.69267e+06	2.77518e+06	2.63095e+06	1.94072e+06	1.29368e+06	3.14654e+06	1.63172e+06	2521338	3.89371e+06	4.95515e+06	3.45736e+06	8173596
proline betaine	C7H13NO2	2338.17	1689.92	5119638	3542887	10904264	3.85376e+06	3099032	2.93698e+06	2.3097e+06	87143160	1.77762e+06	19782152	3792236	1802444	795799	4.52532e+06	4.68026e+06	1887472	1.67638e+06	1.30402e+06	3.25867e+06	6.66276e+06	3.48268e+06	2.80875e+06	2.76402e+06	13705973	820138	7195422	6681342	5.41141e+06	1.79831e+06	2.24204e+06	534118	2815166	4.76689e+06	1.81006e+06	1.53971e+06	2.43627e+06
Propenoyl carnitine C3:1	C10H17NO4	8752.68	7984.33	305402	280300	406526	403154	219735	294394	216706	641257	392960	390280	393415	258903	126274	284490	150140	175657	275710	376097	280318	143248	162554	132936	190803	170898	194964	217855	160878	198315	243197	296485	131609	118274	304633	215732	124965	193660
propenoyl carnitine isomer 1	C10H17NO4	503.2	420.59	742634	922790	1.33505e+06	803212	406405	746251	459323	558031	955145	533351	496976	255628	1566.12	31605.5	12132.6	9691.18	17074.1	31471.3	0	2722.92	2099.74	3502.28	2380.01	7564.3	5057.48	6418.14	2751.3	0	12984.8	10376	12641.3	7726.3	10695.4	14607.4	2426.27	25679.2
propenoyl carnitine isomer 2	C10H17NO4	1085.24	1003.67	37787.9	44800	48742	40273.9	24323	41833.1	21612	28442.2	46402.4	25400.4	36808.3	16772.8	429.6	4195.56	4360.47	2554.86	2552.15	3933.48	1847.58	1735.28	1448.05	831.16	1727.58	2755.79	2875.51	1493.29	3689.69	3765.59	2209.59	1288.18	3186.18	2391.73	4048.47	4038.93	4105.2	3138.67
Propionyl-L-carnitine isomer 1	C10H19NO4	1828.76	908.7	96084.8	114190	91369.2	88448.3	43696.4	102496	63453.7	76203.5	99446.9	53807.1	107478	52309.7	7727.01	18802	12115.2	11601.9	27094.4	20995.2	3595.44	6871.5	5908.06	3070.28	4945.67	9480.52	8431.79	7191.75	6603.11	7133.26	6000.57	10226.5	5370.64	4835.86	5246.12	6800.88	6158.89	7051.79
Propionyl-L-carnitine isomer 2	C10H19NO4	1550.63	1138.76	2.49521e+06	2.81517e+06	3.20634e+06	2.5598e+06	2.48144e+06	3331421	2.89472e+06	1.14661e+06	3067516	2586899	573844	397628	108407	359719	505375	264488	640669	352860	81795.1	142344	125370	164617	202433	467058	500145	240285	157412	193914	192773	469175	133057	118096	254937	188770	77159.6	156710
prostaglandin E2	C20H32O5	21380.6	18173.2	2.35843e+06	2.96007e+06	2.56771e+06	2.97845e+06	1.87838e+06	1.93347e+06	1.75323e+06	2481267	1900031	1.94973e+06	2350790	1383045	846037	1943619	0	1.24828e+06	1.85633e+06	1.95248e+06	662993	1.29895e+06	793511	505515	960289	1.33759e+06	1.42055e+06	1.44895e+06	1.24575e+06	834089	771728	2.10587e+06	889662	649076	945991	936970	657672	856845
Prostaglandin E3 isomer 1	C20H30O5	15438.2	15367.3	1.61954e+06	1.41309e+06	1.46953e+06	1.71923e+06	1.03019e+06	1.22192e+06	1.33314e+06	1.65741e+06	1.25355e+06	1.29251e+06	1.18187e+06	1.05245e+06	294733	1.3312e+06	1.28138e+06	1.37293e+06	1472589	1.54676e+06	1.16032e+06	1.11231e+06	581167	454600	764017	974310	985727	1.06725e+06	1.04497e+06	762535	297551	727836	503517	591676	438951	672492	526421	787156
Pro-Thr	C9H16N2O4	359.01	0	174729	130885	149870	174452	75386.2	136249	77696.3	128762	140972	82451.4	159040	81483.5	37444.9	116332	91051.2	71403.4	173238	117653	50213.6	50689.3	65100.2	57345.1	56292.5	60201.7	72474.1	76985.9	59536.7	57029.9	60156.5	96555.3	72508.6	47681.7	97794.7	63937	52431.8	40880.4
Pro-Tyr	C14H18N2O4	1315.01	1573.84	245628	192779	87971.2	131819	105748	119475	99608.8	209554	82787.4	137657	183170	59784.2	13001.9	29694.7	8436.53	42258.8	121698	44471	86762.2	26868.5	16816.9	63374.8	19274.6	34915.3	53680.5	30880.2	52715.9	0	76469.8	17146	5037.88	9250.98	37213.6	41868.5	34083.2	61809
Pro-Val	C10H18N2O3	1362.51	991.29	2871873	3.3906e+06	3207894	2.39899e+06	2.31301e+06	2981504	2.57571e+06	1.75082e+06	3.37943e+06	2.33406e+06	1.25885e+06	723120	1.15234e+06	6.619e+06	4.55171e+06	4.33075e+06	5.25123e+06	4.14142e+06	622723	3.00868e+06	749836	681250	1.80745e+06	3.79825e+06	807021	1.28978e+06	1.76772e+06	1.72361e+06	1.44773e+06	1.3019e+06	671978	1.61871e+06	3.41871e+06	2.18555e+06	858239	2.83565e+06
Pterine	C6H5N5O	1430.5	569.2	41371.6	155238	42328.8	48320.5	22956.6	96804.8	50674.4	45477.9	119828	40429.9	121733	20545.6	32416.5	23789.1	31567.2	22128.5	122250	52371.8	14648.7	35791.7	15937	26935.9	51514	32124.9	103827	93016.9	122655	70633.4	35748.6	61280.5	119477	138882	3268	134814	79256.7	61565.9
Pubescenol isomer	C28H42O6	680.83	2525.49	3.04226e+06	1.97554e+06	2.13538e+06	2.16247e+06	2.03587e+06	1.78611e+06	3.19015e+06	1.98515e+06	2.32821e+06	2.11896e+06	2.183e+06	1.29319e+06	647727	509927	594411	606824	686042	299811	331067	322595	215911	331598	741943	420555	426129	390792	431669	607189	430965	446343	463639	429429	208022	219234	295214	302559
Pyridoxamine isomer	C8H12N2O2	18437.6	11495.6	1.03485e+06	1576823	1.04778e+06	788753	301533	618204	407808	525804	853570	546139	825120	670152	166453	405091	337869	253888	416557	476896	148254	146264	213003	166236	200751	216569	288418	295424	217852	250995	263671	385301	124941	110705	190011	212064	62708.8	168355
pyridoxine	C8H11NO3	14650.5	12670.5	407320	380652	649757	435966	338681	214771	194738	345746	120220	210099	295010	268384	800424	1.68385e+06	760525	962853	499544	861252	385333	240931	265504	297340	200296	52217	140727	123686	327392	76188.2	123138	223168	170151	136450	118725	218878	410830	221994
Pyroglutamic acid	C5H7NO3	261946	273815	5.23609e+06	10593611	4.55084e+06	6.58205e+06	3.35104e+06	6.67362e+06	4366622	151330	7.49779e+06	5742102	7219136	3.33659e+06	24274.3	2.13564e+06	1.63431e+06	1816691	2598034	3.28998e+06	3.57361e+06	1.34225e+06	2.34286e+06	1639927	1.15055e+06	3.68764e+06	2.3479e+06	2.35377e+06	2.10103e+06	5305060	1.35736e+06	2.37953e+06	1.89599e+06	4.61417e+06	8523829	7.67615e+06	7.41761e+06	14843647
Pyroglutamine	C5H8N2O2	1260.58	1432.63	412853	848230	448027	251894	480333	702670	367537	1.74303e+06	679850	681384	790707	194266	100905	596682	401700	472545	987950	588936	452460	2.96513e+06	803124	366871	916072	1.67209e+06	282505	389147	414262	544311	308522	358012	79834.2	354797	744409	667180	323402	1012214
Pyruvaldehyde	C3H4O2	10843.5	0	2.17281e+06	2.38034e+06	1.76428e+06	1.80319e+06	1.01634e+06	1.95334e+06	1.12241e+06	1.51192e+06	1.93285e+06	1.19283e+06	2656803	1.24053e+06	97685.2	5453866	3.9381e+06	3.04868e+06	5.87418e+06	6873740	1.28408e+06	1.89171e+06	1777289	1.1458e+06	2.34507e+06	3342654	2.54083e+06	2810348	2.19804e+06	2.21115e+06	1.86512e+06	3.07298e+06	1691563	1.26722e+06	2570310	2.49921e+06	1.12581e+06	1.9113e+06
pyruvate	C3H4O3	4.46318e+06	4.39225e+06	34369076	39439224	23565598	33002682	20179214	34026952	26618362	26942534	32669776	26919966	34080068	35618100	4.4273e+06	8930741	7.28489e+06	6.81665e+06	8.34861e+06	8497757	7.21385e+06	4176168	5.5407e+06	6287004	4.79376e+06	7065454	6.2332e+06	6.19386e+06	6009324	5.18583e+06	5.92289e+06	6.39339e+06	10164534	12125852	9639898	11795511	10938491	14308895
Quadrone	C15H20O3	61375.8	50816.9	101661	181906	552057	188563	140788	124234	239301	122636	129953	122929	289701	163931	167188	83592.6	153448	25303.1	75390.4	103341	111058	94216.5	222916	41251.3	71127.5	62082.9	129563	166229	65710	20774.7	69203.7	25604	121034	99597.2	40524.7	54624	40352.2	34317.3
Quinaldic acid	C10H7NO2	5713.29	651.46	437877	425440	803094	307967	157831	287933	351568	498045	106359	372929	1.01951e+06	327635	55321.3	87836.3	0	80362.1	102463	60667.2	81254.7	91091.8	85707	72160.2	79870.3	133624	59036.4	88498.7	65484.8	75828.1	61527.6	0	58614.5	60275.4	57272.7	73188.3	54704.1	62946.2
quinolinate	C7H5NO4	3403.53	5162.4	449973	530840	412238	381584	222544	468816	215672	327614	425916	278627	465394	179328	34062.3	67433.3	35836.5	53139	86997.9	76250.5	36284.5	46344.8	36115.4	24484.2	34210.4	115288	90549	54238.4	40137.7	61268	54373.6	72893.2	45652.2	56518.7	95054.1	105624	49015.5	69477
Raffinose	C18H32O16	607.88	333.11	358109	1.79827e+06	444583	275221	243937	933805	369267	535072	1461943	437524	2.81168e+06	180079	216461	1.31129e+06	824266	777114	749999	1.07083e+06	127706	111788	112234	101968	144671	178005	247066	313112	252675	187079	186202	407596	210539	286013	550257	465140	273068	507328
Retinaldehyde isomer	C20H28O	35018.2	51077.9	1.15824e+06	784035	1.36249e+06	1652663	697682	630937	1.0181e+06	1.25892e+06	492593	1.32208e+06	635858	967364	143902	160715	279373	173775	278369	280548	438061	125077	175299	97763.4	168762	158650	174938	155784	166371	155649	163934	283244	195072	152465	271353	232238	142393	306128
Retinoic Acid	C20H28O2	101322	98154.8	937549	615278	897249	1.21385e+06	785170	786042	764621	1.36667e+06	639472	1.03734e+06	635141	839321	433643	438198	991676	726339	775036	683416	3743552	751952	659695	327731	655051	522149	612748	584783	756887	509119	756913	1.14901e+06	713786	415879	556205	663750	606942	599133
Retinol isomer	C20H30O	0	0	230452	0	0	270191	0	0	0	0	117686	287957	0	152931	99019.5	322953	1.04466e+06	320193	265570	265006	439062	357856	465379	384411	207903	623269	288590	444742	566200	324797	343863	630713	341675	812105	1.07624e+06	1.11403e+06	1.08243e+06	1.29143e+06
riboflavin	C17H20N4O6	0	0	141494	219498	120396	138969	59624.6	200770	120680	582602	326290	97549.3	312851	60518.1	88071.1	167766	176749	184577	1.19928e+06	389574	88949.7	56185.9	85545.3	25509.4	89728.7	225470	295841	134056	132522	95949.8	78081.6	316107	254192	161253	151647	212442	62364.5	140367
Ribose	C5H10O5	45917.5	39879.2	2.40484e+06	1.70202e+06	1.7767e+06	1566235	908185	1.32173e+06	668355	3.4711e+06	4.34859e+06	1.27914e+06	2.01923e+06	973965	484899	2.74661e+06	1.38628e+06	1.4106e+06	1.18609e+06	1.83405e+06	2.07979e+06	2146185	2.12447e+06	2.25916e+06	1776624	5688538	2.83592e+06	2.68849e+06	3.8159e+06	3.84721e+06	2.81851e+06	6038964	3.13905e+06	3690694	7477666	4.8494e+06	2881456	4980646
ribose isomer 2	C5H10O5	18875.6	16864.4	1.94626e+06	1.55445e+06	1.2316e+06	1.57467e+06	780732	1174225	599882	3.26941e+06	2.92011e+06	1.18163e+06	1.57758e+06	824160	7516.02	1913393	760528	571854	635388	1.39915e+06	811396	1.66611e+06	1.02558e+06	1.60838e+06	1.35747e+06	3.19969e+06	2129210	2.055e+06	3.31194e+06	1.9481e+06	1.95197e+06	2.45775e+06	2.11817e+06	1.66768e+06	3328848	2.75302e+06	2.00106e+06	3335331
Ribothymidine	C10H14N2O6	774.96	395.85	268923	297852	276965	248737	128468	265031	165029	240409	199470	190774	298318	166187	26164.9	96369.9	83649.2	69961.4	114921	87655.8	37720.6	30744.6	32684	25170.9	43167.3	56918	34562.1	35576.8	26830.7	12879.7	31683.7	63643.6	38236.5	18891.9	56587.7	24546.1	24014	43399.9
Ribothymidine isomer	C10H14N2O6	0	3842.95	256034	233341	191285	359142	176747	286992	127712	99179.1	405850	166820	327356	274759	91914.1	482402	255165	261055	442190	316185	26236.8	64307.4	140730	33328.6	138652	112825	244482	232059	97306.5	119901	210214	417574	1.1624e+06	524084	1.61666e+06	3.12419e+06	2.12457e+06	2.47227e+06
Rubrosterone isomer	C19H26O5	29358.7	26683	14145859	18352570	17358312	14601452	9096946	15864499	13478021	15476241	12997699	16396211	13433215	10857795	21642.9	23053.6	53102.8	79140.3	56689.4	21148.7	53978.2	13905.5	58829.6	47539.7	17244.5	95066.8	18828.9	31805.6	16762.7	59143.3	53269.2	56263.5	27084.5	47694.4	42460.6	34865.8	27650.7	95383.2
Saccharopine	C11H20N2O6	0	339.52	445075	546955	401706	455488	297964	475408	329439	361177	445772	337612	776859	315096	11590.4	186994	60099.3	76030.6	151905	153794	39167.5	55327.3	52433.8	20867.3	25827	177526	103942	70647.4	71610.3	56690.9	55363.7	82544.4	32487.3	42080.9	95636.6	113263	51219.1	82261.8
Salsolinol isomer	C10H13NO2	72725	83776.8	335902	414881	471287	476536	296531	389489	361525	213854	551495	273070	320349	313221	60879.5	107341	41737.1	94678.5	145265	43392.9	83790.9	55481.3	31567.2	38090.9	124278	27139.6	139235	96078.7	50209.7	33882.9	110669	49712.8	68347.7	50415.7	74934.5	118819	29241.5	23200.3
Salvigenin isomer	C18H16O6	29866.5	9174.19	2.28403e+06	1.67584e+06	2113226	2651102	1.9362e+06	2.1016e+06	2.29881e+06	1.72418e+06	1.80623e+06	3.28409e+06	2.50077e+06	2558801	1.53304e+06	670100	528558	782315	406262	577760	614432	351789	927351	371683	1.07126e+06	179622	516185	671134	523820	395071	639931	209848	947620	723165	815758	704758	0	15891.4
Saringosterol isomer	C29H48O2	7985.47	18414.1	315910656	226819632	118779480	205303104	171333296	181610064	190528128	164135760	187846848	193012432	235699280	266599312	67520472	125500744	100246552	143116528	108614144	92673184	61682192	50852892	78052704	46044148	74645424	70699120	74545336	86792272	75324808	70108920	57001428	118367072	65833824	64878060	69990424	103110400	49927052	71486280
Sebacic acid	C10H18O4	961919	1.0594e+06	5172530	8.26996e+06	6.04115e+06	3.81099e+06	3.28009e+06	5.02276e+06	2.63471e+06	5.40493e+06	4.08721e+06	4945434	6.01935e+06	2.12187e+06	1.48894e+06	1647454	1.4149e+06	1.51712e+06	1.43095e+06	1.47456e+06	1297212	1.29839e+06	1.19207e+06	1.15683e+06	1215242	1.63118e+06	1.2906e+06	1.20214e+06	1.20727e+06	1.25465e+06	1.18948e+06	1403020	1.1019e+06	1.1893e+06	1.38842e+06	1.21821e+06	1.13464e+06	1.19291e+06
Sepiapterin	C9H11N5O3	1286.34	1834.17	51561.2	51849.7	43804.4	57117.1	22388.2	41104.7	35834.5	114411	39203	45850.1	274022	187535	4523.84	26292.4	21705.9	16270.2	36001.6	32934.9	81316.6	18917.8	36580.5	400188	12297	229137	19442	39080.4	236093	481197	15375.8	26396.1	262086	409862	395836	33504.1	13631.1	24192.8
Ser Thr Glu isomer	C12H21N3O8	0	0	46751.9	216672	53585.3	52120.8	45478.2	116894	50802.4	71811	187159	73538.9	151152	33624.4	10915.8	63779.3	55040.2	40113.9	56803.3	111274	9339.34	27004	15528.8	26562.3	22720.8	76547.5	83735.9	57477.3	42731.3	19799.7	13436.8	44424.3	46091.6	48175.8	16816.2	57867.9	51633.4	38095
serine	C3H7NO3	2336.38	18719.4	351268	854690	400816	448793	330379	708669	307366	503202	1.34212e+06	456037	1.05377e+06	265259	119486	306669	210811	228353	498745	357820	253995	223838	194442	156378	118629	481982	199158	218124	245060	442165	183850	406091	315591	673604	731301	666252	505586	1.18106e+06
Ser-Leu isomer	C9H18N2O4	886.69	411.67	371875	476813	327803	483182	416843	729019	370103	401081	1.06974e+06	402252	405587	204388	1229928	9287408	5.2844e+06	628202	8485960	12340048	495153	918223	216618	842510	446316	863323	313011	976404	538646	824569	616257	805778	807798	477032	3.42525e+06	562299	282035	723334
SM(d18:1/14:0)	C37H75N2O6P	0	0	0	0	0	0	0	0	0	0	0	0	0	0	0	10077.9	24978.3	6430.21	0	28394.1	63189.5	34292.2	30775.6	10024.5	40828.4	15096.5	24224.3	17468.6	30245.1	15930.3	9221.2	1284.35	6070.23	13349.9	7452.31	7521.06	19856.5	7778.78
SM(d18:1/16:0)	C39H79N2O6P	0	0	8555.33	0	5888.63	6691.95	18830.5	0	17247.5	0	0	13992.7	0	8668.54	72911	65921.7	108512	71570.5	43473.1	105514	244353	280012	154159	86134.9	119238	74270.6	113195	108930	127692	77973.3	117336	49623.5	52814.1	49372.2	61196	35829.2	95273.3	57994.6
sn-glycero-3-phospho-1-Inositol	C9H19O11P	407.17	0	13608.8	30209.6	10625.7	28421.7	11073.1	16355.9	17560.3	30432.8	25817.8	21498.7	17651.2	10251.6	5969.97	11286.3	9373.04	5668.37	11308.2	19387.5	40838.1	10540.4	12902	22366.6	4725.24	69852.8	11050.8	10362.2	23447.5	27492.1	7858.02	17664.3	9570.68	4590.48	15291.7	11730.7	4065.85	9116.99
sorbitol	C6H14O6	1439.28	14230.3	791370	2.02506e+06	1.21466e+06	920231	1.23976e+06	1.65137e+06	650723	2.32659e+06	1.68208e+06	1.3921e+06	1.30705e+06	582800	152156	602964	476569	367518	842026	432719	546687	421738	319349	193026	218852	588430	645101	614896	257593	219815	213712	619581	552002	761736	1.32957e+06	973706	875611	1.41251e+06
Sphinganine	C18H39NO2	3166.72	2876.13	2.91113e+06	2.5909e+06	2.07257e+06	2.13846e+06	2.76634e+06	1.96339e+06	3.05365e+06	2.9295e+06	2175391	1926395	2.61657e+06	4.99564e+06	30849576	60281680	57456896	59516028	104466176	76690312	3706318	8835736	8407601	3.26924e+06	7.81765e+06	7.92319e+06	17760888	22177688	11633224	19938240	27896682	35087944	13088213	10558655	6.04421e+06	28043754	13481499	15680748
Sphingosine	C18H37NO2	53281.1	45200.6	32467982	26170062	18818944	22407242	24067862	29218358	41731220	21581974	30200304	25890904	19963410	64660036	694364480	1390281600	1515226752	1247618816	2157041408	1480678400	75429888	141580080	204556080	45229004	144469504	111819640	599054272	450956800	282918304	371997472	710503936	911951168	173320656	96353640	92955208	147760400	82952648	77932840
sphingosine(d18:1)	C18H37NO2	0	11590.1	146169	162310	182078	131224	163022	122137	289737	161941	188974	224375	103270	326435	9631073	11566305	12221439	9454103	10715507	10397900	1.3483e+06	2117463	3267494	849291	1.81899e+06	934563	6431812	5408654	3754338	4772858	8648989	6.3054e+06	2.74744e+06	1104090	972713	1.73939e+06	1.4951e+06	981191
sphingosine(d20:1)	C20H41NO2	13778.8	13152.6	1.84734e+06	1.27528e+06	635280	1.30102e+06	2.06291e+06	1.60605e+06	2.56062e+06	763969	818834	829827	1.28564e+06	6.0401e+06	24744118	46729580	74057824	37724428	52770828	47405868	11645761	9202155	21431854	6836462	27494048	4.34834e+06	29556474	28771862	12098375	20359998	41882912	38002044	19735770	10914787	7.78932e+06	7.3918e+06	7522238	5848566
Stearamide	C18H37NO	59820.6	101700	5349416	3641542	3.00558e+06	4.64537e+06	9175710	4176971	4.63895e+06	6.48019e+06	3.15088e+06	4.16963e+06	4.53178e+06	4.6932e+06	1.01183e+06	1.55738e+06	1286790	1.17187e+06	1582764	2755842	980955	1.90037e+06	1376993	461260	1.35787e+06	1.04606e+06	17371184	10965254	6528314	4.77099e+06	5622768	5.88649e+06	33389986	29985712	13840372	20601120	9764207	11218671
stearoylcarnitine isomer	C25H49NO4	5786.05	6792.23	100573	150120	152571	204896	236399	105773	163062	131843	96150.6	120913	72126.7	250291	992160	2.00812e+06	4407564	672429	549287	736675	429211	571461	655886	381209	507753	581004	183888	337977	413699	749099	646879	667724	710752	688996	618274	222185	166330	232288
Stoloniferone C isomer	C28H44O3	0	0	310600	202024	132463	225524	454641	248548	451215	220843	454498	288583	461594	177612	2.62314e+06	4671999	3.0968e+06	2.95606e+06	3.48883e+06	3438426	1.20439e+06	1.64875e+06	1.68275e+06	1.01534e+06	1.81979e+06	2.59418e+06	3.59657e+06	3.41401e+06	2910190	2.39372e+06	2.37341e+06	3.2037e+06	1.20362e+06	1.66258e+06	2.88014e+06	3008332	1576759	2.20458e+06
Suberyl Glycine	C10H17NO5	2594.28	2523.8	223426	213300	236835	257757	107853	192565	115223	465132	211602	195890	198148	105055	40726.2	509630	85064.4	74768.3	207521	151827	167938	45090.9	67985.1	390518	123653	217050	65216.6	57749.3	13145.1	179457	91343.5	96433.7	119345	393578	103766	164267	181619	543418
Suberylglycine isomer	C10H17NO5	1952.89	1540.7	145728	309638	195665	123692	145456	265480	141541	58580.8	370859	114719	49699	20305.4	2131.71	10179.8	6209.75	7611.21	6991.58	5127.84	1922.14	3401.6	1844.92	2194.69	2351.56	6342.7	7137.08	3634.99	3877.47	3931.66	5996.32	10247.8	4581.08	7898.29	10594	10310.9	3983.25	8628.6
succinate	C4H6O4	1.16833e+06	1.37673e+06	47490436	37279588	72102184	54358196	60581660	33948512	13689104	48596140	19370070	36049412	48041940	26132208	3.04158e+06	7.84227e+06	4.71495e+06	5281112	7451448	7.89659e+06	29424562	21087966	33000016	26889210	13888793	31079254	97799784	75208576	83469232	73361616	34457940	31802042	175128048	848477760	295724832	503633536	540416832	643161536
sulfate	H2SO4	2754063	2863258	14433371	28688960	12608601	8557651	14978229	21020178	10044728	22073966	17594128	14952371	14855061	5.66634e+06	4011630	17330062	4.75755e+06	8314320	12982096	17370020	8930364	12601273	8250670	5.4539e+06	4.90981e+06	71020008	43587572	31384846	24930352	54316784	16216143	18794172	4300232	8657141	22684414	14440293	15955839	15243387
Sulfoglycolithocholate	C26H43NO7S	412.12	3762	6.48442e+06	7281354	11503139	8813547	6.42269e+06	4.06923e+06	7827374	5.23613e+06	3337365	4.39083e+06	3.86076e+06	7.15364e+06	27715256	27313578	19451306	33948168	22190864	25181206	2054832	6.4094e+06	30589184	203723312	2193959	89499256	8138152	6.566e+06	15416525	73724568	19700650	54466816	14653656	27552726	26968734	31808690	25076784	26187888
Sulfoglycolithocholate isomer	C26H43NO7S	0	3762	6544742	7.40463e+06	11601869	8898099	6505572	4152519	7932070	5.40344e+06	3.41181e+06	4.45582e+06	3.93427e+06	7250200	27877962	28036174	19896224	34578928	22784656	25762224	2.10279e+06	6580204	30888298	204140432	2280064	90461624	8.36543e+06	6.75731e+06	15694365	74754824	20039834	55413396	14774084	27828494	27170134	32117720	25252248	26402970
Sulfoglycolithocholate isomer 2	C26H43NO7S	954.55	496.71	1.40364e+06	1.94066e+06	2.56787e+06	1513683	1133959	1.14929e+06	1.30837e+06	2.39271e+06	798643	1.47469e+06	1.39333e+06	1.68066e+06	5.21228e+06	4981324	4.90711e+06	6.10051e+06	4735536	6628994	1.42471e+06	1.6155e+06	2.65768e+06	2.27238e+06	1.35497e+06	5779348	2.39787e+06	2.45501e+06	2309896	4698192	2914501	6.5636e+06	1.79966e+06	3.09818e+06	2.71209e+06	2.72865e+06	1.30133e+06	1832043
Synephrine	C9H13NO2	859.18	1413.43	83251.8	39884.2	53954.8	67850.9	55920	71332.6	46491.3	82602.1	92835.4	73574.9	60679.6	39374.5	5758.81	10777.8	9260.05	5429.53	13332.4	22735.7	3490.07	5129	12685.8	3138.21	6130.32	3894.12	4123.11	5418.39	2191.76	9334.1	5915.62	7622.08	16441.3	2032.7	4021.21	10339.1	4156.75	4639.07
taurine	C2H7NO3S	47926.3	70200.1	719766784	890331968	569671488	410378784	324970080	505549824	328500928	579932224	536285344	396596704	688104384	166019696	43735756	307080288	110251800	168227584	234702976	221878144	141206768	219053808	159053456	197987696	97368808	537550080	138847312	221445376	299136416	382817696	102679928	204208688	162187184	446789728	321216224	546598080	443322496	684014144
Taurocholic acid	C26H45NO7S	1430.16	6502.72	16880170	23391560	33604828	17002248	15183455	16532017	25408186	38651828	13189877	20191842	18688998	19781678	55800800	66207932	44444044	74327880	40723664	49096852	18448506	18866664	33735952	65132832	19464066	160214672	22041326	22183152	17019806	98512792	27324576	71009080	16022421	27073192	22175512	21794400	10437717	16054509
Taurocholic acid isomer	C26H45NO7S	2001.25	43563.9	43466732	93857640	68581416	64900732	54935500	46678460	74307320	100524008	49845552	42797308	52868124	67013180	106640000	485397504	179974832	270263872	181856400	268339440	32926610	230064448	226297264	1775737984	42642252	1514332800	114757416	119999032	175049840	606495936	97167008	364880544	66374324	111800736	55755548	76540976	74063528	88454056
Taurocyamine	C3H9N3O3S	130.96	309.9	429955	496820	283755	229033	168215	228051	150858	480896	139343	315492	233846	55566.9	33747	217422	110836	96937.1	95375.3	132600	269100	235281	151948	153269	106719	979470	159991	186034	399245	206911	51220.9	168616	28909.8	189446	165513	256524	218254	513058
Taurodehydrocholic acid	C26H39NO7S	0	0	86236.4	38751.1	56202.2	98564.8	37794.1	35163.5	55488.2	99550.7	0	41361	0	88834.9	455412	665883	438519	561751	507921	738856	77819.5	144849	380068	644009	63703.7	574463	201711	196323	212962	634790	371813	889952	465089	665600	683911	749721	506427	525082
Taurodeoxycholic acid	C26H45NO6S	0	38828.7	22370102	53335200	60894380	21790974	18277246	15742241	30046744	54006636	26767654	16218645	32413358	30146794	17704706	37785780	28820430	57642048	34198860	38018356	5.30823e+06	35999616	81805304	908267456	10575507	184352144	22319692	25712928	20387152	139365760	21948754	276026496	33950416	54424964	23921406	47471236	47940524	58987744
Taurolithocholic acid	C26H45NO5S	0	0	1598770	3.18015e+06	2.40895e+06	2.56023e+06	2.75378e+06	3.51057e+06	3.66161e+06	3.5664e+06	1.60391e+06	2.16156e+06	2.12548e+06	1.4971e+06	1.70629e+06	3.20947e+06	1298633	3314032	1.90903e+06	2.14396e+06	832067	4.41194e+06	3210730	10053488	1.0224e+06	5.84687e+06	1663273	2.39591e+06	2.04686e+06	7.02494e+06	2.07834e+06	4592998	725833	3.03371e+06	946894	971460	1.37501e+06	1.88058e+06
tetradecadienoylcarnitine isomer 2	C21H37NO4	855.21	1028.18	151498	259759	540783	456062	158001	92721.5	307392	406012	268288	394299	105689	1.05133e+06	25636.3	143033	126568	138871	80659.2	43664.1	54484.7	27287.1	100972	61238	22163.5	63686.1	19233.9	34691.3	57142.3	313758	449121	423524	909481	147649	793341	18340.6	7385.9	30558.3
tetradecenoylcarnitine isomer 1	C21H39NO4	12992.9	7526.44	110437	164082	138460	85602.9	79827.4	125628	122780	126161	154801	81091.5	145269	133839	979019	2.00258e+06	1.30076e+06	1.80689e+06	1.56118e+06	1620700	380016	218610	367089	246642	475664	337805	591688	595998	439612	364800	436208	710870	555695	461480	346929	672446	340067	454871
Tetrahydrocortisone	C21H32O5	7041	5509.52	2.56174e+06	2845796	6.91806e+06	5143473	2.11e+06	2.48847e+06	3.79148e+06	2.54434e+06	3092154	4.10029e+06	3.25346e+06	3.75452e+06	444582	6557576	9169799	8.34007e+06	7500344	6.16521e+06	2.7351e+06	2064807	5.69382e+06	9352081	5.25062e+06	4.17751e+06	6589098	6497340	2922918	11200745	5.52706e+06	11447337	6.44121e+06	10077033	8822258	9584147	10139824	7094684
threonine	C4H9NO3	3824.43	6100.08	811622	2.24134e+06	1.15981e+06	887091	435439	1.61984e+06	718864	1.01945e+06	3.65438e+06	632696	2567425	592307	219081	806504	659152	379238	1.13687e+06	1047837	183392	222139	154811	192346	157437	325623	388996	607894	368969	366949	302440	749603	467915	603751	965916	1.08303e+06	1.62361e+06	1.92837e+06
Thr-Ser	C7H14N2O5	910.78	1311.23	64760.5	78759.6	34001.2	46458.7	53482.1	56859	46104.3	33680.4	128282	45070.1	63411.8	40736.1	12958.5	70471.1	15298.8	19951.6	43769.2	49069.5	11926.9	25467.5	22275.2	95590.4	20737.4	39454.4	17486.6	33892.5	12092.3	30273.4	18298.9	30279.1	29925	65476.1	32667.6	90527.6	34456.4	42759
thymidine	C10H14N2O5	2006.74	0	1.6365e+06	11769869	5.45202e+06	777525	2.71797e+06	2.91736e+06	2758275	9434948	9951524	4.42323e+06	2.91883e+06	1.55233e+06	4.26522e+06	12961303	7.73645e+06	7.72363e+06	18345376	12354213	1.1229e+06	2.15965e+06	1.14405e+06	841560	1.37794e+06	4.9701e+06	4.2295e+06	4599986	3636414	6.41202e+06	3.04431e+06	7.07412e+06	3169460	4.62598e+06	5.82862e+06	9015651	4.26387e+06	5.13909e+06
thymine	C5H6N2O2	1102.91	775.76	183792	1.46606e+06	618980	72083.1	366996	264246	217693	1.35531e+06	929178	639719	321392	98825.5	620515	1.32762e+06	671355	682104	1.26326e+06	1.0172e+06	281639	526476	140406	160097	178151	1.16877e+06	475048	542188	678079	880277	295079	539154	310452	603519	635542	864024	455540	703280
Tiglic acid	C5H8O2	478503	461057	2.28445e+06	1.8373e+06	1.79553e+06	2.67343e+06	1620629	3.01669e+06	2.30176e+06	1.23848e+06	1904505	1860642	2.84503e+06	1960753	4.46566e+06	7495440	8872539	5.77813e+06	5.19665e+06	5.92861e+06	2437556	1.22637e+06	2.86663e+06	1.44386e+06	4679131	1634260	3.40328e+06	3757666	1.98174e+06	1202247	3.28738e+06	3.73113e+06	2.89482e+06	2.16058e+06	2.00089e+06	2.00691e+06	3.34485e+06	3356632
Tiglylcarnitine	C12H21NO4	8342.15	5747.9	459509	348887	334150	485018	350270	383529	293402	301942	374168	323417	369827	244737	26184.2	34392.6	27690	30767.3	54493.8	38001.9	30753.2	21756.9	27951.5	16167.8	31734.3	52955.9	19425.1	15458.7	25671.9	21692.1	29548.1	11749.3	24939.2	19804.1	42304.8	25932.9	19167.2	29495.7
trans-4-Hydroxycyclohexylacetic acid	C8H14O3	806502	853066	1.00996e+06	808237	941717	1.13891e+06	601904	1.20562e+06	1.3593e+06	615073	723625	1.10383e+06	1.05313e+06	1.06303e+06	1.61479e+06	870442	1.239e+06	1.53328e+06	1256502	808659	2.13191e+06	383597	1.1518e+06	633782	1.33051e+06	217335	971080	1.24808e+06	533727	489393	1533569	1.38567e+06	1.19708e+06	735343	891494	476295	1489262	842023
trans-Cinnamate	C9H8O2	1635.99	5042.14	249043	419563	812480	381459	199021	409348	127339	263510	471847	177043	611710	331597	28865.5	102398	127810	65790.9	168958	121147	76909.2	48746.7	209029	171869	71882.7	136307	269761	200792	140255	195764	82534.7	383794	196210	59849.6	87831.5	345638	83687.2	319909
trans-Dehydroandrosterone isomer	C19H28O2	157415	146780	791904	575759	615676	638397	570666	619349	706471	731360	554233	643004	651913	673787	431634	479584	484665	651137	535288	563330	461719	556123	558106	375346	583210	582145	674102	693099	608353	520267	488860	577638	519582	413111	457157	533274	502824	516694
Traumatic Acid	C12H20O4	575498	532022	5712786	5.92738e+06	3642567	4.82479e+06	5589861	6.53532e+06	3.07569e+06	4.11905e+06	6.23544e+06	4990772	7.3421e+06	2.92311e+06	336924	4577097	1.37536e+06	2405581	1.67305e+06	2.81826e+06	2.92532e+06	3.41288e+06	1.01353e+06	1.23193e+06	2.12275e+06	1.8104e+06	1.95338e+06	3117373	2.48328e+06	1.5072e+06	1.40247e+06	1.12467e+06	1.19441e+06	2.08524e+06	2.29624e+06	1.99139e+06	2863313	3.24002e+06
trehalose-6-Phosphate	C12H23O14P	451.86	0	25450.8	79716.4	31475	27484.4	13600.2	39674.4	17174.5	12453.2	87199	23167.9	59525.2	14266.3	11450.8	22456.6	16814.7	8156.53	48804.2	94753.3	2743	8937.35	2527.16	2349.35	6466.21	20065.5	2727.29	5496.08	3113.13	917.61	3560.41	6504.9	11959	5317.45	64546.6	13717.3	6907.49	13961.4
Tricarballylic acid	C6H8O6	22867.4	19563.9	211347	377279	304691	247175	271002	551067	203734	360926	502244	388528	597295	140306	38922.7	66825	47211.7	59261.8	61742.5	62146.6	103914	74800.5	54762.7	28761	35498.6	184735	96806.7	92057.1	91948.6	96932.8	90032.9	95776.4	52161.8	133090	181483	368619	152485	256464
Tridecanoic acid	C13H26O2	3.90167e+06	5633596	4.55409e+06	4.12702e+06	3142128	4268974	3575228	9764137	5.78329e+06	3.15339e+06	12725412	3.42124e+06	17822986	4.11184e+06	10998757	16422896	13934984	12839376	33342474	14900661	20649290	7.75429e+06	7505080	8095244	13579144	8764910	17078290	20141466	10002063	12502093	14335024	18512758	22744016	15895395	23658730	20319122	10588424	15847540
Tridecanoyl carnitine	C20H39NO4	1623.94	2673.78	148982	127305	268019	198232	133152	105368	158807	226555	163682	152998	85776.1	399788	35053.7	89806	107122	103693	94463.4	70348.2	55748.4	51191.7	83782.1	30398.4	45367.9	50305	39282.6	48920.1	49908.5	169965	182430	208185	310545	95922.3	316171	43538	37069.2	48817.3
Triethanolamine	C6H15NO3	2347.04	7961.86	844395	65919	54550.7	59875.8	47054.4	36498.2	38687.6	78688.8	77785.8	75444.2	53739.5	195949	15416.3	25842.2	35471.9	279171	50927.7	146173	26829.3	263269	54812.4	20825.6	24066.1	66385.9	27593.9	19648.9	34451	24320.9	40737.2	85436.2	42516.1	1.10853e+06	281894	34921	138614	86436.3
Trihydroxycoprostanoic acid	C28H48O5	16696.6	28114.7	4.81292e+06	4292557	5.152e+06	4197350	2.40876e+06	2.73852e+06	3682331	4.80447e+06	2.63469e+06	4477826	3629641	3222363	3.05865e+06	3.07017e+06	3.62682e+06	5.71476e+06	5320938	4.85662e+06	1.19823e+06	2329687	2.2069e+06	1.90665e+06	3627740	2427454	3163545	3810491	2.75351e+06	2.44058e+06	2154876	2.5495e+06	2.3463e+06	2.19029e+06	1481088	3928789	2.08975e+06	2.49122e+06
Trimethyllysine	C9H20N2O2	547.8	367.62	5707156	4199963	4.28991e+06	3.41693e+06	1630743	3503811	1.79295e+06	3.45611e+06	3.96577e+06	2584486	4.05402e+06	2342636	344015	2197385	817203	622860	877804	1451677	294766	233352	390840	149099	463576	390906	1.24038e+06	823479	888479	310703	502381	269123	806861	1.50524e+06	1.97244e+06	1.56809e+06	1.69276e+06	1.99574e+06
tryptophan	C11H12N2O2	1004.56	791.41	2156853	4187666	2.4888e+06	2164391	1.05402e+06	3.19683e+06	1.17379e+06	2.02495e+06	4.24142e+06	1.49946e+06	3.41923e+06	918144	79488.4	1.38257e+06	902818	382317	1.2818e+06	1.14175e+06	116284	208609	163286	378582	66674.8	523710	371971	245214	175072	188043	80484.8	334103	98727.5	152610	466650	637071	180934	866514
Tuberonic acid isomer	C12H18O4	478935	487759	5.94968e+06	5.24999e+06	4.10344e+06	5188132	5.43383e+06	5.51517e+06	2.548e+06	4.36424e+06	4.47682e+06	3.93872e+06	4530366	3.56099e+06	457187	668568	373407	394980	397820	543472	7.33808e+06	976031	452116	778386	901700	484750	796153	633323	635459	792969	910622	397150	778078	425728	440860	527639	744058	474995
tyrosine	C9H11NO3	2571.83	2957.13	5.09568e+06	9830643	8181048	5.4759e+06	1.02299e+06	8641080	2.5696e+06	5.10171e+06	16804592	3.08751e+06	19450996	1.60484e+06	41263.2	273388	254848	145331	525720	426035	53120.8	72480.5	80683.8	34511.8	53911.7	111259	172755	101813	51436	91355	78434.9	193862	71796.1	24877.1	68751.3	144444	50457.6	106899
Tyrosol 4-sulfate	C8H10O5S	9657.28	6311.69	10100517	13683840	13489813	13882909	4358491	9984767	5.54311e+06	6467360	9093114	6.68038e+06	11688169	7997188	865130	2.56031e+06	2360305	1885914	4327446	4.1995e+06	545236	699410	840466	738546	670887	1.25131e+06	1.90512e+06	1.32629e+06	989376	822570	726023	1.55101e+06	658886	855423	1026438	1.35949e+06	515243	874791
UDP-D-glucose	C15H24N2O17P2	0	0	32849.2	95440.1	50897.8	32134.9	42292.5	109119	85675.4	80219.7	706991	155374	196487	29222.9	8061.31	57962.9	14234.2	14314.2	36763.1	67446.7	21338.8	27466.6	20260.1	24330.8	7619.06	104745	136817	191503	137306	160415	138736	156959	122354	250928	693570	609070	809832	992427
UDP-glucosamine	C15H25N3O16P2	0	0	22496.5	8955.56	6682.32	55697.4	19351.7	12701.9	14941	17296.7	11290.6	19060.3	22577.6	15768.9	1670.27	2357.26	1332.91	1671.69	1710.21	2794.64	2041.07	5265.39	4011.7	2834.36	0	16703.1	28702.7	29807.3	13889.5	9896.03	10116.2	16719.1	483833	370833	524443	437738	265557	271410
UDP-N-acetyl-glucosamine	C17H27N3O17P2	0	0	19861.6	756082	55837.8	20135.5	91695.6	280964	43404.3	173854	1.79881e+06	38556.8	160658	13008.4	16248.3	95508.5	44239.8	30675.6	75948.6	135019	44628.6	89496	39905.6	42729.9	22125.2	737601	474641	586593	288015	553444	167471	376416	175271	453878	576905	1.27092e+06	731846	797798
UMP	C9H13N2O9P	1960.68	1778.76	125464	268810	157063	122257	152800	352725	184851	171811	809016	241658	509353	57638.5	17745.6	23349.7	27196.9	22537.5	65832.9	29763.2	21639.2	16390.3	15596	10575.8	7998.86	43375.1	69064.7	47226.8	46162.1	30562.5	29221.8	89084.4	41645.6	135891	309277	344466	120169	240309
uracil	C4H4N2O2	6323.49	2636.56	738577	3272005	2354998	266186	1.23083e+06	1.1658e+06	983079	3.21467e+06	3.43579e+06	1928065	1.73485e+06	558280	1.47608e+06	3.12658e+06	2.14152e+06	2.33077e+06	5410650	3.37278e+06	546722	1.17158e+06	579736	420379	690109	2.36915e+06	1.82369e+06	1.97327e+06	1.84708e+06	2765033	1.29094e+06	2.16012e+06	1.83288e+06	2.49324e+06	2214157	3370606	1.83128e+06	1.96248e+06
uridine	C9H12N2O6	1092.49	3141.09	4966832	22749466	16842160	1605160	6.41023e+06	6.90995e+06	6.28158e+06	22517290	22167528	12823736	9390347	2.95286e+06	6.23324e+06	18909400	12864635	13665536	39020196	23258470	2.06878e+06	4552488	2.42859e+06	1.39723e+06	2535473	13813607	8866219	10143572	8644861	12074984	4.78773e+06	12975608	7.65184e+06	10960132	13012805	20611438	8631873	11725057
Urocanic acid	C6H6N2O2	19480.5	24593.1	176772	478578	170729	517212	168730	223663	143433	263508	500809	202116	513552	164102	204668	278586	265964	214341	537617	659527	631654	267482	422446	150819	241832	341180	421756	227681	252699	669751	141463	215918	185570	226978	104679	279314	64500.6	207232
Valeric acid	C5H10O2	505756	898999	58991936	140930336	63427332	40108884	48822416	104966568	62485484	53612020	217538480	55790204	172081248	22839546	85364200	103594304	102293504	112734232	152006672	85760664	35864152	46553452	59395516	25411514	86051840	44840852	81899144	72322016	43933780	53552780	64751980	67268544	32008026	33333264	124074232	60038476	43706120	53308636
VaL-Gly	C7H14N2O3	2102.61	2184.81	385530	308483	409595	440580	225773	556371	285920	489464	547697	411072	856626	223498	40690.5	115345	158627	118434	152327	104854	316954	181312	247088	197013	190501	263460	205528	205122	162420	132363	135267	309594	221180	171419	227687	307294	142869	205111
valine	C5H11NO2	5851.59	12543.5	3482683	5898270	7570396	3793875	2388347	5.02621e+06	1.88832e+06	4.16394e+06	8.03032e+06	2.99305e+06	17655990	2.4438e+06	845028	3206816	3.27165e+06	2297575	4.71004e+06	3506872	1.06297e+06	1.23763e+06	3.02107e+06	3759888	1147135	3.28195e+06	2.5271e+06	3.27133e+06	1.40085e+06	2.2204e+06	1452226	6593746	2.35698e+06	2.74179e+06	5.01006e+06	4318986	3490472	7.78609e+06
Val-Ser isomer	C8H16N2O4	365.32	571.15	49606.7	123168	54626.3	41493	24776.2	66291.4	27558.4	47974	137827	37227.7	72822.4	15221.4	8948.76	24379.7	9990.61	10395.2	47703.6	24773.6	9488.01	16607.5	13884.7	8672.47	19920	44208.8	22975	22652.3	22290.9	7620.62	10702	13913	10697.8	20394.5	21430.4	18027.6	10237.8	18282.8
VaL-Tyr	C14H20N2O4	556.54	221.1	1.39173e+06	1.8837e+06	1.89147e+06	1.56675e+06	1.36953e+06	2.23833e+06	1.59159e+06	763633	2.01621e+06	1545653	454107	331498	12929.2	96190.6	57287.1	54580.8	100530	77792.2	20054.4	17887.3	19845.8	10995.4	22162.3	82141.5	32863.2	27354.6	24539	18025.3	14430	26864.8	18741.9	25079.8	37696.7	58394.3	20362.2	44227.6
Val-Val isomer	C10H20N2O3	1229.94	981.59	415497	600863	573599	1.58792e+06	229483	625114	240392	2.48282e+06	688064	479690	1.79771e+06	860159	334239	983978	1.68544e+06	189737	1529534	1601452	1.16279e+06	1.24482e+06	1.45183e+06	1.94661e+06	2.758e+06	4.75051e+06	2660381	3.19551e+06	936461	1.02414e+06	999430	1.23548e+06	1742450	1.52656e+06	1.87991e+06	2.57109e+06	846519	2.2212e+06
Vanilloylglycine	C10H11NO5	2438.77	1539.05	734124	727105	689129	668091	370176	613421	482724	630338	555952	608009	709940	431098	106376	236011	158442	267451	218547	297681	160237	160141	164823	88119.2	176061	342449	205870	205025	159856	178030	188432	273005	88821.2	92256.8	115242	181174	145089	165659
xanthine	C5H4N4O2	1839.05	2130.25	217045	1111041	172359	381075	186107	579521	224482	684212	2.35937e+06	425994	984743	223674	8693.87	108682	76954.2	72223.2	184493	153724	72700.4	80088.3	122040	46827.1	42042.2	199023	2.19797e+06	160860	337232	345289	46954.2	149219	4.65259e+06	503398	1.19619e+06	1.01422e+06	133129	231012
xanthosine	C10H12N4O6	408.4	0	11775.9	29434.3	8830.11	23713	10106.1	9449.88	4690.19	90153.5	38529.7	26567	11986.3	6976.67	7845.6	29347.6	16903.4	24194.3	50584.2	37203.7	20340.3	12661.9	4408.5	1493.22	5005.6	40924.5	42420.8	17765	13658.4	41211	2862.28	33115.5	19095.5	22858.9	13886.8	81479.2	8635.4	26172.1
Xanthurenic acid	C10H7NO4	1156.87	0	374030	101484	333304	750969	115394	146101	102007	464311	176972	264735	3040760	444117	5321.06	178251	169699	173020	751352	154809	50574	163277	57320.5	186105	186955	531848	145938	188456	63253	114276	47954.3	53762.1	18580.4	52674.8	16461.2	43262	28283.7	39961.5

### Sheet: Table S7
Full YUMM1.1-9 feces metabolomics data
group	blank	Chow+isotype							Chow+anti-PD-1								LC_In0+anti-PD-1					HC_In0+anti-PD-1								HC_In1.9+anti-PD-1								HC_In8+anti-PD-1
(10S)-Juvenile hormone III acid diol isomer	15282.9	167291	101789	101349	74484.3	55175	133060	158182	132591	125929	461954	86720.3	253196	349473	895449	569397	60079.9	105003	73173.6	90350.6	74545.2	68198.4	926201	42209.2	109171	80630.2	77353.7	79064.2	54133.4	163712	470654	92364.3	50997.5	73400.6	87243.9	350273	81072.3	58140.2	63627.3	76279.5	121730	273148
(17alpha-23S)-Epoxy-28-29-dihydroxy-27-norlanost-8-ene-3-24-dione	8905.92	113395976	49876212	76321552	157131216	107405688	179084752	190619328	117982824	77044296	106466688	45957824	118904552	131096248	166121520	99144896	442615	1.88477e+06	7.06912e+06	722213	775577	1.88187e+06	2.44094e+06	6736864	6.87569e+06	23616806	4.9952e+06	2.10327e+06	3574836	669974	366974	377962	275074	886409	507532	90137984	9365259	344824	1.47704e+06	1.57007e+06	4.83268e+06	1.55443e+06
{[Bis(tert-butoxycarbonyl)amino]oxy}acetic acid isomer	0	21879.5	10433.4	7625.48	11493.8	12284.9	11571.9	20532.7	17790.2	7742.86	16327.5	9142.15	15826.2	7081.25	9381.1	24897.8	107168	98767.9	75347.8	201018	80068.8	106323	49454.9	39254	62265.5	22614.4	50567.6	47868.1	21971.7	95817.9	104059	38042.1	26286.4	52597.5	37155.6	184250	39507.9	27482.5	3435.91	20574.1	28354.2	44807.9
1_25-Dihydroxyvitamin D3-26_23-lactone	0	512997	301320	322803	439304	411845	478581	602679	359529	442273	446953	240343	445458	318769	409711	367461	361452	403321	432498	379744	399802	197821	107012	131327	126037	388470	203316	284509	194014	423545	223651	214616	183486	219112	94510.3	583202	264582	118620	218215	89385.3	203476	336984
10_20-Dihydroxyeicosanoic acid isomer	15078	186902	214858	183908	226728	224089	138550	265617	166938	301267	137596	332959	231951	163359	227006	130104	48709.5	104916	21619.8	80945.7	328380	212903	262245	1.05796e+06	77643.2	82556.5	820314	118306	25907.2	487371	129928	512878	57393.1	326316	1.47331e+06	110902	30864.4	407710	52229	212104	218759	213004
11(R)-HETE isomer	15223.6	2277900	4004790	1.40226e+06	2.67135e+06	2.89311e+06	2.83464e+06	3940627	2.11572e+06	3.37657e+06	3.77647e+06	3841338	2.22329e+06	2.66119e+06	2.35987e+06	2.58394e+06	2.21567e+06	1.89168e+06	1.87412e+06	1.92871e+06	2228927	60926.1	2.42649e+06	1.56643e+06	108703	1562813	1430350	1.18913e+06	1.69866e+06	1751561	1.55349e+06	2.09981e+06	1.63732e+06	2.56937e+06	2.20225e+06	3.01952e+06	2.69264e+06	2.13788e+06	7.15166e+06	1.15286e+06	1663787	2.10306e+06
11(R)-HETE isomer 2	10650.9	1.48535e+06	1005729	811758	1.27475e+06	1.06157e+06	904986	1.19534e+06	934846	1173471	1.1268e+06	911352	1.20081e+06	820698	972969	1.15181e+06	271540	261211	223909	240474	199846	198097	144364	257641	202297	195476	326995	133809	185417	257642	183899	195139	185575	197181	210523	273219	146120	168595	145473	124968	102277	123663
11-deoxy-PGE1	11446	1.15926e+06	790158	608190	802143	909941	907966	1.15817e+06	662185	962257	1.07694e+06	858816	1.49124e+06	698737	610826	684472	588634	476172	539731	497561	405290	343398	350775	515074	164797	400330	509302	443798	481731	503719	470119	332993	371958	466214	380685	946875	501724	238321	388406	273202	243366	355864
13(S)-HpOTrE isomer	148345	39785996	45976400	20772714	21689162	23645678	76016296	62564960	68451336	41064960	86699704	36528320	78833912	44290368	35263564	38589412	4.13261e+06	2401076	4.01072e+06	5.28627e+06	2.91592e+06	473436	4.78482e+06	4.61203e+06	507959	3.5541e+06	7.71481e+06	2715832	3.93138e+06	2.67549e+06	2.39431e+06	4.10271e+06	3.62127e+06	18571898	4133478	3837559	3.4832e+06	7.52845e+06	15311429	3456290	3.86305e+06	5.47681e+06
13_14-dihydro Prostaglandin F1alpha	0	105360	82165.2	80566.3	108606	93813.7	67563.4	141665	62761.6	83390	134061	77505.7	85519.1	90644.5	121251	75031	8350.23	25885.1	20938.2	53426.1	25327.3	4158.9	12168.2	35783.9	19918.4	34597.8	42513.2	19454.6	9295.5	76355.3	18158.7	32061.7	25986	35742.1	14117.9	104132	25165.3	3963.72	3886.88	18059.5	9455.93	37915.4
13-epi-12-oxo Phytodienoic Acid	104617	12215404	15190351	7.2849e+06	9380713	8858020	25039714	17468714	23694282	15578377	21258896	10777877	21785058	15175864	13020733	9636412	2.08278e+06	1.54847e+06	3.70086e+06	2853968	2.06878e+06	19192134	5.56988e+06	8303330	17228692	6.39998e+06	12869795	2.41442e+06	3.04369e+06	2412569	3183404	3.06145e+06	3236682	12252099	7.11112e+06	3.87106e+06	3.26955e+06	5.66984e+06	6527016	5.13363e+06	3.02706e+06	4487100
13-OxoODE isomer	150102	12780453	12200724	6.94545e+06	6.29564e+06	6.75507e+06	17455522	16250997	16517905	12867373	17919814	9464728	21560162	10540877	11195992	10151564	5073187	2221422	5.13381e+06	3.51616e+06	2.73805e+06	11837365	7082884	7.00714e+06	11490563	6.3996e+06	12889813	4.86007e+06	5.01846e+06	3.24359e+06	7665824	5.99823e+06	9388527	14079839	9864225	4.48784e+06	6.27727e+06	7.24275e+06	5.80137e+06	5.97269e+06	4.98967e+06	8827871
13-OxoODE isomer 2	34876.1	8683573	1.81909e+06	4677038	3.25439e+06	5598636	4369721	3.04369e+06	5838632	6.13494e+06	7229484	1.20717e+06	6.58291e+06	2.52746e+06	2.42109e+06	2905584	707373	577481	1.11367e+06	819004	661562	1456391	653214	1.34085e+06	1.18453e+06	885825	1.65262e+06	494257	564267	657674	688607	521625	503057	980466	758184	600804	718945	459407	355131	557930	368243	612554
15beta-Hydroxydesogestrel isomer	0	2.71271e+06	1.23142e+06	1377490	1.45556e+06	1390383	2.5408e+06	2.13941e+06	1.90192e+06	1.91921e+06	2.36188e+06	1.17492e+06	2802553	1.33631e+06	1.21389e+06	1.27592e+06	328431	367843	347989	295761	355859	158960	245908	251487	137987	415340	312288	232810	324712	235104	203239	205118	184816	332670	181083	537935	381362	332100	420091	189916	172111	181327
16alpha-Hydroxyprednisolone isomer	0	1.28201e+06	543442	369187	1.51064e+06	601385	824422	1069649	1.1368e+06	4.96634e+06	3.84675e+06	4254317	507491	421634	634808	1.46038e+06	403906	168075	714560	34596	470411	39684.1	18386.7	64223.5	37576.1	24383.7	20432.4	44816.4	30510.2	10798.3	41029.5	19490.8	59557.8	94041.5	6022.02	228777	47910.8	101995	365876	101818	163463	260398
16-Epidesacetylfusidic acid isomer	4355.58	13061957	17760234	21091526	27209104	24820558	22959370	35782132	18069376	22529022	25830918	17910356	34627952	19891562	17362138	21382356	778447	2.30411e+06	1.26119e+06	778806	813948	568446	864863	1.52989e+06	916768	1.65744e+06	616018	1.1208e+06	1.05025e+06	1.48214e+06	733288	656530	590304	1.07324e+06	820804	2.14695e+06	1.0138e+06	398750	380397	519215	591274	828268
17-phenyl-trinor-PGE2 isomer	0	622136	837410	729314	908750	1.33864e+06	1.47969e+06	1.97903e+06	1.14346e+06	635893	1125139	1.1984e+06	623083	1529290	1.13283e+06	779705	568732	353753	541670	924004	1288462	239334	241077	88555.8	177718	457724	321694	508139	958924	370889	245497	645478	554284	536835	456813	2.02781e+06	757938	529995	564338	1.27191e+06	587283	181244
1-hydroxy-2-acetamidofluorene isomer	1594.1	642648	570309	279914	403390	807978	843019	848575	655075	424256	1459359	344285	743552	346026	379420	598662	688863	438239	417822	423708	594868	704946	437068	234025	561258	298471	272204	359240	520004	405793	593531	581663	592638	460353	447445	853222	356607	225499	808239	642665	584930	604164
1-Methylguanine	1344.73	279267	59318.6	527299	51347.9	32594.5	794771	113268	185518	67155.5	1.52202e+06	131981	91657.5	46336.4	72354.3	409110	2.66453e+06	95371.7	189483	4.83826e+06	235774	3.93644e+06	12569145	339080	167304	78864.4	1.53044e+06	169963	251141	1.64365e+06	2.96001e+06	14920607	1.5436e+06	17129896	5.11411e+06	504262	2430717	8448377	2.17406e+06	3.24323e+06	4.376e+06	5.7424e+06
1-Oxo-14_17_20_23-tetraoxa-2-thiapentacosan-25-oic acid isomer	111250	636190	1.46244e+06	837083	622439	743174	1.3015e+06	2.60961e+06	3.73678e+06	1.03233e+06	542812	3.04421e+06	1.93254e+06	491114	236452	1.20877e+06	1.6793e+06	3.65055e+06	308309	537311	1242014	1.98148e+06	767561	720065	2150370	990823	652597	1247828	1187152	1.01478e+06	82844.7	1.61145e+06	1376907	2.56246e+06	1.30556e+06	3680021	761543	812200	845968	917331	985656	566240
2-(Dimethylamino)pyrimidine-4-carboxylic acid	4407.15	158129	85443.9	77682.5	153395	96127.1	120518	207381	106965	112136	150352	88821.7	174135	98489.7	134845	144307	13020.1	22325.1	36041.7	15646.4	35156.8	11864	15011.1	12436.3	20576.7	11890.6	10189.3	18476.2	18296.1	19222.2	8001.68	12307.1	8839.15	7179.13	9072.89	17155.4	7663.74	4584.82	9797.45	3048.35	4313.94	4515.87
2_2'-(3-methylcyclohexane-1_1-diyl)diacetic acid	75409	1.08387e+06	1.38924e+06	780374	967324	819356	1.50796e+06	1.66959e+06	1.19087e+06	1.4737e+06	3.34372e+06	1.91112e+06	1.88427e+06	2.146e+06	2.68411e+06	2.42731e+06	202443	482505	336483	270181	218873	337479	1.56619e+06	247788	329532	243350	466003	254618	341031	310305	862720	185726	191666	406879	256676	1.12723e+06	284777	177518	419795	245728	264863	767975
2'_3'-Anhydroadenosine	9150.62	47928.3	230333	19791.4	119820	227787	33917.2	167650	57443.3	119051	35057	278973	33579.7	69837.1	133476	39284.6	20051.7	59486.4	8815.83	28765.2	18978.5	29257.2	13441.7	19922.8	7117.96	3132.25	5473.18	15442.5	11531.7	56925	19790.5	19482.9	5096.81	16143.6	19538.2	53018.3	9088.95	13809.7	26195.8	17067.2	11271.5	34412.3
2_3-Butanediol glucoside isomer	30175	120017	97881.7	70837.7	101760	111769	69162.3	139899	151044	86254.4	97389.3	189323	129140	79874.5	81553.5	144299	339350	3.13028e+06	303098	1.49992e+06	847683	1.79128e+06	693275	800463	908587	300773	704811	582746	315083	1.67407e+06	162537	748754	220749	915984	583654	2.6674e+06	123826	367894	80806.1	178612	225914	561839
2_3-Dihydroxybenzoylserine	31524.5	18531122	8413505	6.93927e+06	13253968	9594059	10980783	16681139	15894104	12408361	18741464	80279.9	15578648	10364160	120943	13039067	52534.1	98572.7	63786.4	42603.5	46138.4	38872	189185	18577	31226.8	29985.4	18203.8	35140	25036	39230.5	19130.6	23527.1	10643	28423.8	19053.6	56316.3	10908.4	18017.1	85592.6	17451	12957	26901.1
2_3-dinor Prostaglandin E1	68767.5	4.36527e+06	4.17824e+06	1.93087e+06	2976612	2430574	7.56243e+06	6.58417e+06	7136002	5.25591e+06	8874915	3.41043e+06	7079668	3892409	3.41088e+06	4668056	1.01833e+06	1213847	1.53251e+06	1456524	849356	2.33842e+06	1.91317e+06	1471959	1.83106e+06	1.27895e+06	2.23216e+06	905284	1.04285e+06	936114	1.08408e+06	726370	888926	2.36947e+06	1421861	1.51058e+06	992194	884063	1434046	896465	731531	1190793
2_4-diamino-6-nitrotoluene isomer	31494.8	5.02036e+06	3864998	2.98465e+06	5.6371e+06	4340760	4.21887e+06	8.30267e+06	4.22676e+06	6307812	4624154	4.80738e+06	5430370	4450726	462858	6.14772e+06	743360	757155	629947	1.09155e+06	763861	830761	382062	516648	530576	228879	439423	646168	375076	601164	860008	413947	365136	577072	583958	869886	271898	162582	197835	136247	398806	299602
20-HETE Ethanolamide isomer	52665.1	405450	272577	239938	215557	318066	445465	610434	754915	722939	781171	864043	510181	236351	400812	3.23557e+06	187158	182611	135916	55185.2	226837	69176.1	45475.7	89223.9	109200	101653	50254.2	156341	133346	50137.3	91068.4	40919.6	106674	66092.3	35702.3	146035	85784.5	103411	170390	52116.8	83746.1	130564
2-Amino-1-phenylethanol	27758.4	1.24338e+06	357659	294925	626705	688672	413820	671134	689641	849423	304032	357769	819416	417903	663354	757759	194319	309559	3583038	411083	677423	347960	109612	72017.9	19982.6	28023.3	155762	376406	181074	113488	113848	430441	216877	375593	91578.4	45725	21157.7	18612.6	16737	58618.2	76987.8	36700.5
2-aminohexadecanoic acid	188432	237651	75134	120260	94551	705503	362435	425892	317299	1987341	986622	2.82142e+06	202540	158714	123991	268266	5.90445e+06	11508607	6.39546e+06	8.25987e+06	11048745	3718942	1708341	3326840	3040732	2.88552e+06	2679847	4.39044e+06	3756543	11864355	6.57787e+06	5950910	6.26009e+06	2950858	3.78103e+06	6.22546e+06	7.8527e+06	1.3346e+06	2.99055e+06	3.06971e+06	2923940	1.58081e+06
2-Carboxy-5_7-dimethyl-4-octanolide	107828	739982	931882	534298	823221	673089	1.14752e+06	1659861	942255	934336	2.7728e+06	1.38338e+06	1.92103e+06	1.52892e+06	2.90776e+06	2614247	302727	399646	313252	298511	173226	60341.7	1640177	237601	185872	291596	293620	341188	229190	228269	847836	151461	149845	376547	281651	883206	230251	58836.4	233885	209268	294696	808677
2-dehydrogluconate	19047.1	506412	949565	286003	889768	1314661	254569	2.61378e+06	352345	250906	209146	340891	144758	289660	1.12117e+06	599321	41399.2	35743	54982.7	80689.8	92828.6	85881.9	101113	28863.1	27643.4	34256.9	44262.2	61143.1	50433.1	177009	61123.7	34957.3	26131.8	43577.8	40557.9	175145	34774.9	20540.3	230796	86567.4	45933.3	128566
2-Ethylbutyraldehyde isomer	15943.4	916493	832737	1.50318e+06	1183870	1.04965e+06	853066	1216070	273598	1.73685e+06	1.27042e+06	992940	927636	1.34423e+06	1211676	1.0711e+06	123499	160051	148575	149642	154067	384628	126425	60908.5	145030	145267	213937	187955	169457	322818	157051	265825	344272	713487	63932.2	1.30526e+06	164310	644661	219942	206761	318303	288331
2-hydroxybutyrate	91334.5	6.65327e+06	1.82291e+06	2.11882e+06	4.23816e+06	1.2909e+06	4131287	2.95755e+06	1.30614e+06	5.4637e+06	2534634	3.20772e+06	3.29968e+06	2338660	3.5311e+06	9756515	1541002	1.31558e+06	1.5208e+06	1.24092e+06	1.12695e+06	1.328e+06	29028240	1.31909e+06	1.27134e+06	1.49187e+06	3.78683e+06	2.85381e+06	1.05093e+06	1.46461e+06	605978	1281141	1.00945e+06	1.69571e+06	1.09849e+06	3.24483e+06	630365	2.11526e+06	773253	894161	1.18464e+06	819602
2-Hydroxycaproic acid	72808.4	2.75351e+06	1.52338e+06	1.85737e+06	7.30187e+06	1345185	2.13857e+06	1447515	733902	3.37353e+06	3784590	3.97266e+06	1.5432e+06	3.275e+06	8118598	7.48342e+06	929701	1.24638e+06	1.53308e+06	585640	727909	56256	739895	352515	97090.2	475633	672291	603584	581981	478723	317412	422722	274503	379895	1.24847e+06	1.23826e+06	281845	743804	341075	2.72434e+06	1.91699e+06	3229816
2-Hydroxydecanedioic acid	158033	38618780	22250030	15556349	33178864	18829530	24399288	42181920	26528450	28594312	41454132	25489330	34404164	15756693	27906846	37906940	19911714	100747640	32916054	36454580	36706884	205129840	36020212	35037380	116687208	20679030	45957792	27955408	20955408	34910308	14073911	29914762	12033477	35616208	23200066	44231760	7.35661e+06	11122083	3.97641e+06	13874683	9392439	17319778
2-Methylbutyroylcarnitine	4708.77	1.80825e+06	281775	168466	339289	1.21566e+06	3398359	681944	1.18722e+06	241050	4.11362e+06	160946	1.7299e+06	118362	219491	2.79491e+06	2.92205e+06	448331	1.86421e+06	2361640	2.12177e+06	2683956	1.68428e+06	953247	1.08255e+06	1.26912e+06	2.90215e+06	575531	2090190	4350000	1302187	1.12264e+06	1.32512e+06	1.71208e+06	2535646	2.7471e+06	3.91853e+06	2.0985e+06	4379319	762631	1699563	535089
2-Methylsuccinic acid	166402	4386452	3205347	1.07655e+06	4.7204e+06	2.39485e+06	1064175	5.3651e+06	2.11023e+06	3.31493e+06	4.92192e+06	3597435	2.26037e+06	4.48443e+06	4.7486e+06	13099345	464782	993982	555740	1.01472e+06	444284	906663	2883989	522589	543585	406196	793991	858678	514481	2.1043e+06	3.09826e+06	817656	931332	790373	2.47299e+06	2811978	1.00133e+06	7.78438e+06	2450809	3.33217e+06	2767412	1372932
2-Nonenoic acid isomer	53913.1	186165	219809	124523	179821	173518	145736	249301	151834	306029	170101	186718	228166	131736	180994	130253	42650.1	96829.6	111666	53136	117765	434611	135930	188260	246762	99754.7	268181	63921.8	63804	129249	130161	79842.1	73781.3	135277	181496	168050	78879.3	134668	101520	129978	137514	180327
2-Octenoic acid	48237.3	459188	583277	250389	424730	313345	467689	1.18158e+06	892545	666597	605900	982957	753153	374269	512763	470182	319415	311316	217835	315830	209988	754398	308699	374676	1181777	378792	90257.4	372932	510473	404488	264760	371510	275056	539135	247487	861108	257454	391632	337816	316497	505668	328621
2-Oxophytanate	428954	610804	1220910	472479	964091	917281	591283	990266	863543	1.56271e+06	759242	896007	1.065e+06	861576	784943	818818	214363	332092	331559	315172	219315	267842	426614	197321	299321	196444	156344	235366	212993	445222	391091	247845	217062	314096	61318.9	497915	164999	642528	518626	176924	302366	548010
2-Phenylbutyric acid	280489	17786142	8558612	9393091	9690472	9284165	15969271	12620909	14358763	8502557	12804187	7266360	15366544	8645080	8434363	14309497	108393184	53697740	56972300	48484704	55005456	33554234	21150758	24835702	23433950	36044612	20551456	39695852	42579712	41982540	63571956	32236344	38231476	26848694	23613894	33940456	68259496	19122624	27663936	29248784	21516832	14564301
2-Phenylethanol glucuronide	1077.83	214356	108663	81943.4	180061	118654	105803	180852	146188	146616	139888	93216.1	139340	97293.1	80041.7	252234	26365.3	17802.4	20615.8	11453.7	20144.1	22078.8	15464	8861.35	19193.4	6698.4	8682.17	7122.16	24093.2	16619.2	30789.4	11307.5	11517.6	13990.8	6995.88	14255.2	10915.6	4768.41	11252.3	6025.8	7419.61	6578.79
3 Hydroxycoumarin isomer	4966.31	453455	170329	35647.9	38494.8	36332.1	56528.1	50795.1	206850	851634	49934.3	40287.5	59404.3	31797.9	48587.2	154361	5166.72	6413.23	3699.27	15525.6	7215.83	9701.71	5527.82	6926.9	6862.37	6289.42	5346.22	4865.58	5430.97	4982.47	5722.77	9397.59	4714.66	9385.68	9568.95	20771.6	2844.92	3929.49	3086.08	3606.33	5606.05	4954.43
3_4-Dihydroxyhydrocinnamic acid	15326.3	12900197	2538256	3070138	3.1766e+06	3.55947e+06	7984796	5.05496e+06	4780532	5.9002e+06	7.26928e+06	2.1391e+06	4873722	3151780	3070416	8672449	2.67544e+06	337691	3767308	866972	1.45178e+06	15482273	20565642	1.63624e+06	925168	1.05014e+06	1.87575e+06	1.20725e+06	792741	506482	733730	949938	577141	932853	1.20595e+06	413759	248605	883892	4088427	1.13962e+06	802778	52686300
3-Dehydro-2-deoxyecdysone	26885.8	566069	792994	591680	860148	863230	739857	1.29096e+06	463798	881319	668999	785540	526260	640542	679810	370024	839941	1.01845e+06	1.24741e+06	599448	982636	484523	518849	507540	371242	887146	971655	806392	820099	1.2118e+06	658165	585452	474168	674435	303716	1.44082e+06	685755	280758	487510	304288	422046	728693
3-Dehydrocholate	2224.55	7577550	7974688	4.38906e+06	13958820	17792706	20648400	29803776	3495168	12471915	10292172	8932645	4.69498e+06	8270864	22195718	2892145	19025770	39053796	29636824	19553040	32618952	10280188	58125188	12704744	21432318	31121226	31094550	22220372	37705412	83123256	31959832	25755050	31685450	22496128	18760794	86803432	29376512	49319152	35914652	12056089	27514254	32830778
3-Furoic acid	110136	1.25023e+06	757011	975546	1.25192e+06	1.15622e+06	908845	1.05485e+06	733336	1.4814e+06	1.16562e+06	1.11489e+06	1.43893e+06	1.22585e+06	1493895	1.24162e+06	255053	574894	437248	456055	323700	873736	1.83672e+06	1.27942e+06	888607	747385	1.8315e+06	1276410	1087720	643579	433470	435040	427250	1.25055e+06	872748	2179478	556962	229257	300992	264936	264317	349485
3-Hexaprenyl-4-hydroxybenzoic acid	0	149621	73363.4	107057	114099	106547	115857	121283	142391	78040.5	82787.4	60208.4	180607	97983.8	82508.9	122314	16476.9	0	0	0	0	0	0	0	0	0	0	0	0	0	0	0	0	0	0	0	0	0	0	0	0	0
3-Hydroxyanthranilic acid	86081.9	1.14955e+06	233806	221762	72647.4	152948	1.12665e+06	400521	490564	207662	533756	75494	116673	48945.6	178200	422945	1.2167e+06	276680	349642	483078	458237	1414454	2.25378e+06	1358007	436334	224619	877980	332845	417254	303889	1555952	1.29542e+06	975854	1.69959e+06	901038	237078	875112	1.19349e+06	1.1784e+06	1533525	839521	910303
3-hydroxybutyrate	141694	510818	2.29974e+06	284623	2.07465e+06	1.15303e+06	842269	1.01263e+06	432904	3.38493e+06	865735	4480657	1.27767e+06	588248	323560	703199	740146	349412	266654	690945	252493	522943	652905	304176	384866	172439	247163	231472	283737	2.2022e+06	362601	291111	188106	323466	266643	1408486	173386	284702	378701	236694	277264	800708
3-Hydroxyhexadecanoylcarnitine	5328.2	215604	210313	66770.2	234992	157138	273192	164852	149343	262190	347581	116465	162388	103145	193565	213947	179705	76509.8	656438	230657	131796	97009.8	161099	114997	59814	70102.6	79701.1	46093.4	46423.9	55649.4	352085	87834	110209	89285.8	451716	244228	229514	164228	350692	212351	97337.4	56545.4
3-hydroxyoctadecanoylcarnitine	4401.85	239683	621237	90011.2	375714	237264	322226	274976	126807	352010	474723	243581	178168	185536	309494	108042	559537	286199	757342	463696	421362	211277	306619	350266	184415	325643	316308	187229	157575	398132	709238	325096	315840	254963	606021	463325	283875	116350	404047	364042	237105	116124
3-hydroxyoleoylcarnitine	1892.47	1.7809e+06	3.97784e+06	410538	3.24323e+06	2.37756e+06	1.32194e+06	1703608	294528	472256	1.25868e+06	208236	976268	1058432	2.43282e+06	393238	571654	205707	330583	239584	271696	282412	426597	293837	228556	333639	324641	146060	99005.2	250172	540878	484975	241781	327644	594245	734496	446355	308213	603190	336520	190771	245417
3-hydroxypalmitoleoylcarnitine	6509.36	2.167e+06	904036	561885	1.51957e+06	930911	1.10467e+06	1.04269e+06	1579200	1.17955e+06	1.40144e+06	698006	2062476	947192	707576	1.21987e+06	250215	74710.8	129511	126135	145321	185747	154030	172180	147387	171744	198145	87200.7	128894	135895	276567	135591	158990	84949.9	283309	227786	320802	439920	625981	278217	138068	101831
3-hydroxypentadecanoic acid isomer	108183	5156229	3145988	5.16905e+06	4.90804e+06	2678939	9502696	3508722	1.43192e+06	3.29023e+06	15368531	3.22586e+06	3656604	4.39873e+06	2.93839e+06	1.06897e+06	8478239	10376825	8543270	10413263	11744560	34211	2.01116e+06	4.16403e+06	58629.2	6.07581e+06	5.22246e+06	3.78585e+06	12228392	8959754	3.87778e+06	16115832	13390769	7115458	2.35779e+06	7.88543e+06	4.45666e+06	20288246	1.17831e+06	1.56338e+06	2.07927e+06	2.67176e+06
3-Hydroxyphenylacetic acid	1.15487e+06	4.04675e+06	2354429	1736238	2540438	1654129	3.76853e+06	3797465	2.35392e+06	1.92537e+06	7.61365e+06	1659151	5.44591e+06	2.27812e+06	2367750	2.40992e+06	390612	1.38838e+06	321480	403248	553681	0	334292	359816	113482	329946	419510	483188	458946	295005	235617	310903	290174	307890	346281	818895	325676	125582	242460	263246	255889	314974
3-hydroxytetradecanoylcarnitine	1459.28	242979	324763	126549	292612	236811	342913	282247	175901	379892	319850	202049	259499	130129	215760	146167	206836	69789.6	124635	122136	243790	173365	108226	195694	78278	108497	88918.1	55338.2	93286.4	185770	270296	82090.5	165487	170907	554998	224355	332802	247275	447123	145769	132772	150653
3-Methyl-L-histidine isomer	9495.1	70351.4	50844.7	44536.9	41675.4	50224.6	60586.3	87084.4	56957.6	65322.9	36870	85956.4	61428.3	22521.4	55601.5	75115.9	244434	139242	190924	332436	143803	670568	340063	336984	325329	112288	274368	321152	87833.7	246791	152090	271138	87703.5	342902	400864	500131	68953.3	98689.5	82421.5	79129.1	94796.5	206137
3-Nitrosalicylic acid	12297	117799	72182.3	56469.2	98468.8	81057.3	87015	181711	98963.2	118479	104823	80435.5	118871	60792.3	88984.2	148944	36017.1	95262.8	23339.8	51190.2	41606.9	130199	70868.5	34670	37833.6	17879.5	24821.2	49833.6	29849.1	56087	22267	37382.3	15250.3	41418.6	44440.3	93204.2	11424.5	13612.6	30468.7	19756.3	26908.1	32751
3-O-alpha-D-Glucopyranuronosyl-D-xylose	2969.79	178874	63816.9	49154.2	98696.4	77525.8	83147.8	121482	108809	99664.1	108650	82283.9	64270	69725.1	85140.4	103100	175305	70868.1	94528.4	332533	111409	682707	773744	219256	354665	89179.1	243575	411077	169668	369374	491217	238882	157970	32430.8	302201	298587	37858.1	114189	107965	85293.6	86215.7	304630
4-(Decyloxy)benzene-1-sulfonic acid	26256.2	350574	287389	353721	274555	278277	271095	503441	639461	601489	794036	979991	369411	389585	439230	556573	1.27805e+06	7.95586e+06	2.03448e+06	644645	643150	518477	662361	342915	526694	377872	324045	1.32272e+06	1987138	315702	232429	484145	255971	610600	220630	1.00104e+06	279345	63533.9	307289	211792	426080	426600
4-acetamidobutanoate isomer	29037.6	123038	2.8901e+06	1.34326e+06	679426	2516226	1.90031e+06	4108632	1541692	1.2469e+06	999437	913141	4.50322e+06	2.52545e+06	29270.9	103945	81571.5	337768	197061	275551	194600	151709	835566	102702	77988.1	62991.2	119787	290807	161026	534987	283226	149901	116755	218259	127385	202607	72708.7	144019	544530	85988.9	115787	507563
4-formyl Indole	64043.9	295082	558139	162578	692132	523598	232591	692975	158756	816558	333913	484918	448367	335293	371030	165866	40295.6	38065.4	36859.2	56249.6	37512.8	42109.9	41955.9	43259.1	33636.3	38577.7	36904.6	51795.6	34121.8	53622.7	34584.7	40486.7	23523.6	38177	38155.4	55185.1	28234.2	47306.3	54392.2	28912.5	16272	35418.9
4-Guanidinobutanoic acid	584659	767736	410922	893675	414061	689217	1.19265e+06	1.68539e+06	548858	439724	919742	803499	751659	771228	5318.43	1.32362e+06	304002	294516	218526	152127	271304	327057	2.19389e+06	778666	285034	206062	405694	177299	152907	1.42426e+06	279982	242345	111079	461849	141595	799613	71726.1	173128	246679	1.3493e+06	268319	279384
4-Hydroxyindole	4740.9	12540.2	208889	7347.95	21611.1	3195.7	3485.79	124635	10587.6	4206.36	3894.47	28863.4	14413.5	9768.89	11183.7	393742	81463.4	2598.7	115588	11336	13479.2	1.20767e+06	233083	24330.8	14955.3	16316	22883.6	11166.4	11531.7	15837.4	6346.99	127882	20717.7	12136.9	10527.8	197484	13450.3	11446.6	2332.51	1.75193e+06	9710.09	62027.5
4-Hydroxyisoleucine isomer 1	854577	28231416	21145250	12199753	21429586	9832161	8080440	13164688	15913736	19247232	22121178	19606018	15794125	13086441	20450176	20275598	5321372	4.49533e+06	7.80979e+06	3.18026e+06	5.84323e+06	1817171	955974	1.17254e+06	1.06273e+06	934407	895541	1.90681e+06	1265048	5.65346e+06	5.20132e+06	6.77418e+06	3.39846e+06	5474242	3.14167e+06	14860965	2.59632e+06	1.03986e+06	153793	2.2466e+06	3221610	3.39882e+06
4-hydroxynonenoic acid isomer	455660	7.93272e+06	8.15397e+06	5573716	4610976	6814338	12983020	19151058	14462800	8274540	13510983	14756497	15606129	8.03882e+06	7.57658e+06	7.09039e+06	5.54637e+06	3.84803e+06	5135756	4827564	5.59555e+06	5.30305e+06	4.66888e+06	3423689	10949433	4672486	4114611	5.44812e+06	6.57543e+06	2854636	2.53061e+06	4405343	3314588	9689669	4.10244e+06	10907643	4.58074e+06	3.01943e+06	6570880	4.2768e+06	5.48112e+06	5.87144e+06
4-hydroxyphenylacetate	81255.7	6.09223e+06	565192	552012	694436	541869	9438500	1.02228e+06	3.49231e+06	822385	1818021	1.00221e+06	4280458	628665	569456	17544586	3160898	3.3922e+06	7.04905e+06	3.51588e+06	4.09407e+06	6.63331e+06	9985399	8726743	4608656	4849454	7.89091e+06	3.95042e+06	6698210	13573916	2.39742e+06	3.31344e+06	899928	5.50013e+06	1.50867e+06	22434950	2.65356e+06	83310.1	250240	467610	1.96705e+06	388954
4-Methyleneglutamic acid isomer	10159.3	13031880	6521632	5.78773e+06	11337125	7.76286e+06	9223271	15631384	9046689	8599223	13906607	6.29791e+06	11878235	7.32838e+06	8931113	17160920	304639	585788	273237	365838	367318	430457	243100	239913	320892	206831	193637	303984	219732	369158	252287	366626	240951	360657	264952	718034	158728	434416	93970.6	571784	184338	148876
4-Methylvaleric acid	195591	1.72997e+06	12527313	1982452	10157050	5.46721e+06	2.37941e+06	14265843	3.8414e+06	7.6345e+06	4357898	16032275	3.95506e+06	6380956	7550406	2.8063e+06	2.36487e+06	4503078	2.19344e+06	2860924	2.57685e+06	19174.5	1.99471e+06	1.47715e+06	606298	2.18661e+06	1.73007e+06	1.80399e+06	2.55791e+06	5.34604e+06	3097532	1.93054e+06	1.46727e+06	2.82858e+06	1.81713e+06	2.88085e+06	1.75264e+06	2.53597e+06	3.46116e+06	1.94263e+06	2.35911e+06	3.89467e+06
4-Oxododecanedioic acid isomer	81544	983971	147155	174073	82199.6	112257	232939	185283	441253	286727	2.83705e+06	271159	597778	1.31943e+06	2.7196e+06	3.16192e+06	189432	183605	160603	326142	260730	245485	6410014	102573	1.72715e+06	166767	155898	283088	457997	673332	1.27785e+06	269576	280891	246681	162219	2.64977e+06	186107	373131	49600	148657	772289	2.35549e+06
4-Oxoisotretinoin isomer	0	665929	502676	588779	495624	339920	381364	336559	616393	461660	530008	375659	417260	328307	295238	629588	249305	3009658	163237	215845	193143	220017	177653	183610	169841	128632	146460	129795	187515	214952	174012	238433	155945	239535	217645	305075	185562	188289	516425	146694	303806	277367
4-Phenoxypyrimidine isomer	54508.3	363128	999216	617198	584298	827124	752262	676918	670139	1.85479e+06	1.12715e+06	1.31225e+06	649102	653397	687448	82685.3	2.4819e+06	3.89417e+06	2.09333e+06	2.81179e+06	3472313	3529792	4.03676e+06	2.47442e+06	1.63323e+06	1.5841e+06	1.95457e+06	3.99795e+06	1.33116e+06	2.53449e+06	2.05199e+06	2.62438e+06	1.65495e+06	4.01219e+06	3105768	5767600	1499625	957300	347988	1.66663e+06	1.7984e+06	1.56627e+06
4-Pyridoxic acid	109597	45228140	68845064	60244720	86049576	67377832	37484692	72942824	18081892	74845912	21867102	78846760	46430192	66030004	96595416	69003328	1.00264e+06	27231318	7406966	3435942	4.11341e+06	183087	26521334	15220861	394138	8802234	14909483	17711298	12200404	15343005	4507360	6409928	1.78342e+06	24442758	16658341	43671416	4643688	22742214	7.53676e+06	4.17265e+06	6.4836e+06	9077388
4-Trimethylammoniobutanoic acid	34194.5	87248.1	717545	298649	1.40783e+06	1089189	209972	2.72166e+06	135717	1.00614e+06	259903	1.15601e+06	539998	1510588	1948234	131529	136023	303126	252090	307429	268997	146377	361307	122679	118774	154614	253301	703126	351507	281874	154071	133730	128451	176881	191342	558307	102158	210035	433121	277308	583819	1.52342e+06
5-(Benzyloxy)-2-sulfanylphenol isomer	359.77	3137.39	79109.9	85406.8	41757.7	75888.9	32986.8	22362.4	24015.5	66609.1	62397.3	79987.9	52053.8	80619.8	1659.34	0	184822	130685	77157	154116	105339	701012	340133	386690	363851	166957	300129	292364	267376	1.79452e+06	847875	409823	242282	691452	314023	765484	201499	418138	1.00126e+06	378948	572633	574614
5_6-Dihydrouridine	5269.47	31551	184171	51498.9	155726	131925	52385.1	283454	41208.4	135653	74743.8	186725	87241.1	65565.8	125835	99097.4	65816.8	110899	37521.2	74374.7	63567.1	77116.3	83779.3	17851.5	20193.7	32052.4	16853.2	32820.3	46377.7	451032	182728	76968.8	66817.5	150580	39933.2	161909	60890.2	74872.1	540415	124082	151412	755932
5'-Carboxy-alpha-chromanol	0	633923	501730	279907	602651	467715	553960	423765	421215	392336	825338	344300	509947	490932	335923	393294	848195	1.60501e+06	1.68501e+06	956832	728308	256113	384797	265862	199334	514220	260153	700218	918178	1.23398e+06	987950	501693	1.00351e+06	363813	397704	585614	499700	272742	1.23056e+06	288671	397032	608681
5'-Deoxy-5'-thioinosine 5'-monophosphate	0	1649381	204578	377499	371874	338525	1.63614e+06	1.3342e+06	830434	552598	2.39783e+06	182319	1655333	352056	428065	1.16676e+06	0	0	0	0	0	0	75428.3	0	0	7753.95	68793.4	0	0	0	0	0	0	0	12100.2	0	0	0	0	229570	0	938801
5-hydroxyindole-3-acetic acid	12974.1	101525664	9990645	29903424	29510922	14503791	52298180	13435541	26458952	28928738	32559722	20571630	50931700	31609592	28643776	52302468	937162	2.24439e+06	1.32588e+06	1.26133e+06	1.00403e+06	1.53614e+06	1.15116e+06	1.53867e+06	1.43172e+06	1.17626e+06	1.36619e+06	1531145	1.32803e+06	1.61103e+06	865192	645725	561220	1308963	1.22846e+06	2.33799e+06	833414	605344	871593	549001	570632	896178
5-hydroxyisourate	3143.97	127958	58093.1	53951.2	85310.7	64930.3	71045.1	118661	77457.6	77344.5	89808.4	64264.4	90409.8	63738.2	81103.9	121601	5503.68	8933.56	5395.2	2946.25	2848.17	6995.32	4932.73	4258.44	5645.89	3821.7	2545.94	2768.89	5085.54	20877.9	3709.31	1927.8	2344.29	8382.83	2560.71	14818	7551.4	7095.22	15264.7	1732.84	29949.2	49770.6
5-L-Glutamyl-L-alanine isomer	1198.3	118955	88868.3	129790	117186	148538	156200	205618	72534.6	144142	347864	89482.8	426365	207481	153046	91813.9	173195	157301	100994	207773	141232	143273	1.23918e+06	74900.7	111014	79783.4	100869	125510	117229	1.46293e+06	115971	220871	256950	245914	390773	1.07095e+06	328469	59051.5	4.36112e+06	57807.1	109045	392503
5-L-Hydroxytryptophan	839.4	698280	291540	251111	507694	356936	338368	457751	390299	398014	516751	312454	588529	351486	438135	723593	27548.8	49083.6	24497.8	51661.7	30728.5	30869.4	25646.4	37935.8	26710.8	16601.1	33951.7	41141.5	25624.6	43503.4	33294.5	38022.7	30998.1	70862.7	30500.1	60664.5	16959.3	59290.4	21250.4	16510.5	16328.9	27957.6
5-Methoxytryptophan	10978.4	792512	198991	161063	522275	287136	341649	677461	362201	716446	1.05151e+06	499498	674050	212186	385859	648733	9101.64	17709.1	14024.4	20898.1	16452.1	14693.7	7932.65	10164.7	8828.35	7115.03	11007.4	6331.66	5733.2	32110.8	10621.2	16486.3	4088.04	11527.2	11839.1	26474.8	2858.54	5047.46	6087.1	5228.72	9712.68	5037.77
5-Methylcytosine	10580.5	2.41097e+06	824271	414888	937541	277587	787069	430222	1.2228e+06	1583437	1805073	916175	1492861	821661	884474	1.27919e+06	206787	41344.5	69667.8	336405	204577	2033333	2.2279e+06	1.38376e+06	141935	229371	671558	962677	183469	308634	581103	1.1048e+06	365335	1658472	1.90215e+06	795392	436332	1.01556e+06	323813	706571	630652	723986
5-methylthioadenosine	0	4694.93	158705	13288.7	162515	97821.8	11620.2	231189	4185.31	97058.6	7308.52	166496	32549	49716.5	81840.7	10417.4	2711.63	25017.5	6341.37	3219.47	8144	6913.33	4426.8	4418.45	2466.13	1943.09	2203.49	5945.3	2969.54	86853.8	20676.9	6690.27	4563.38	12237.2	4950.36	65625.6	3852.17	22333.5	3841.6	5951.47	4711.08	68634.2
5-methylthioadenosine (degradation product?)	2.78954e+06	208444	7.6927e+06	1.88826e+06	11872180	14073811	2.11782e+06	30700418	611361	2930463	1.82075e+06	17722656	4915990	6659364	12937564	226306	368243	1.20681e+06	699539	960017	1.29285e+06	274204	289038	373395	293018	383189	473528	1415728	861417	2.41382e+06	1.21876e+06	613079	576798	1.51241e+06	774814	5390726	933878	1.80617e+06	634775	979755	964568	11629801
5-Phenylvaleric acid	85977.6	569566	295583	317817	316303	311427	449193	478571	494620	310884	688313	266867	564825	362711	542522	558672	2575644	1.28828e+06	1.36432e+06	1.19425e+06	1.17742e+06	715829	588542	494826	585855	811897	570677	707035	978138	843590	1.27571e+06	607522	853389	608781	511292	710290	1459483	387077	678013	748854	578606	420762
6-beta-hydrocortisol	0	564834	304575	284127	615669	438465	564751	710531	678985	2.63377e+06	2235014	2.02683e+06	388950	209031	309960	813953	81551.3	152233	109976	115654	66913.7	92728.6	59973.6	75569	55622.4	66154.3	94346.5	74814.1	73108	61427.8	33036.4	61960.3	32247.4	135725	57199.1	273577	86703.6	20329.7	167980	43433.7	37539.2	145827
6beta-Hydroxytestosterone isomer	9788.32	540826	375752	421688	423402	468192	492854	453684	487422	491404	783594	510645	485057	423094	399493	396264	638737	875214	541918	532452	445401	271902	246013	213828	204278	225078	216620	197272	251589	345352	313588	288965	262844	259788	208579	342197	243845	223951	271649	261472	172461	249399
6-Deoxohomodolichosterone	23283.3	6313652	6.53213e+06	7.88186e+06	8573861	8.08282e+06	6578484	6968808	7738092	4936980	6474030	5.40218e+06	2.88209e+06	8.17082e+06	7811532	7842520	81134984	49508276	43434804	38923828	48478508	88010.3	12307541	12302387	130275	24261410	14157848	27520194	28707498	24154486	33555904	17856326	20661822	14653701	16364284	32596802	39104644	12434777	19056482	14716467	13024328	12656145
6-Dimethylaminopurine	0	15184.7	20043.5	15200.9	33112.6	8038.75	19594.3	24225.6	16912.6	8569.77	68583.1	29012.9	25669.9	4693.77	10060.7	5667.37	57512.2	8597.56	967.69	2438.79	2258.81	8235.91	8725.99	5775.85	12446.9	20618.1	22350.6	8523.32	40906.7	216536	179182	206515	137186	281569	59584.4	54247.8	567194	188140	1.6371e+06	208817	1.07557e+06	7.41358e+06
7_8-Dihydroxyflavone isomer	38555.4	23911434	1.77815e+06	3010154	2403005	8145346	21824738	8389873	7239068	7669628	19447252	2196452	9433226	2365894	5.82997e+06	18500106	863537	1.98531e+06	910971	384823	332453	71632.3	1.82344e+06	1.71685e+06	32220.5	1413196	1.19669e+06	1.27302e+06	1.13902e+06	185558	257576	1.03025e+06	494058	770376	1.09421e+06	314904	671026	212726	520006	834034	576210	1.124e+06
7-dehydrocholesterol	0	4.20324e+06	1.31979e+06	2.14947e+06	1250980	2.09393e+06	6739552	3.72283e+06	4.9154e+06	3.62398e+06	5.16054e+06	725715	7.14508e+06	1.68985e+06	1535299	8291140	2266403	7114784	7.09978e+06	2955803	7.1828e+06	4774960	2.31521e+06	3.58793e+06	3754339	5326758	2.28831e+06	3130826	4.9777e+06	8531988	6.14574e+06	5.88832e+06	5.07599e+06	2.73856e+06	4613526	8.00508e+06	8074762	2.00036e+06	1887695	4.16732e+06	2.86237e+06	1.78201e+06
7-Ethoxycoumarin isomer	27084.1	12370824	7.91698e+06	7.54686e+06	11544453	10535885	8215480	21422730	7929594	8811963	14320455	9669247	17847918	8663516	14451935	14301483	73510.6	403276	227954	152854	170324	264692	310926	175249	121980	116789	94996.6	178962	196146	162251	99101.1	223864	92676.8	154164	139996	233934	85329.4	66738	107589	151078	96777	62433.3
7-ketocholesterol	31865.5	2.34724e+06	1280920	949157	1.30153e+06	1.17293e+06	2.60686e+06	2.35205e+06	2329779	1.64633e+06	2.81088e+06	1.37503e+06	2.88964e+06	908103	854719	2.4204e+06	2.66252e+06	1.96374e+06	2.04593e+06	2.20314e+06	2.92891e+06	1.11008e+06	1.25812e+06	1325432	1.09124e+06	1.45514e+06	1.55156e+06	1.33013e+06	1559410	2.14744e+06	1794901	1740704	1.77639e+06	1811111	1.70633e+06	2.47031e+06	1741469	1746406	3.18406e+06	1.50979e+06	1.6592e+06	2275988
7-Sulfocholic acid	1109.95	72887312	19250882	11759992	41324192	106334784	474141024	469611936	70948152	18960104	113956160	12065173	46681808	82718024	369806624	63577956	142432752	400653056	314984960	423884000	431704992	49847116	22618192	16169244	68235368	64031956	35581428	56239244	127956760	159556048	108088296	105641704	93370936	57838292	51103548	354134816	39934124	537651	258008320	89462736	190914672	242598656
9-Decenoic acid	85749.8	662292	1.00438e+06	399742	516625	361916	407216	545060	714679	599089	622861	627852	551836	306171	450065	365746	451289	483619	333228	237627	181983	770988	380387	326505	386227	1.02305e+06	239127	661518	218886	658742	218051	664110	329267	424256	250537	437087	170741	260527	218410	271010	309234	6390256
Abscisic Acid	9508.79	5604814	1.6973e+06	4.733e+06	2716537	2.97492e+06	4.38066e+06	2062359	1813776	3024658	2.5066e+06	1.82842e+06	4032168	3.62079e+06	2.39148e+06	3.69644e+06	0	0	0	0	0	30090.6	28849.4	5411.81	217089	265599	131409	13815.4	0	0	0	0	4585.64	14152.2	232458	0	22663.5	10413.6	1.33913e+06	0	5480.53	825894
acetoacetate	20836.5	1.93946e+06	1.77832e+06	1.09934e+06	2215063	1.72732e+06	1.7109e+06	3.32845e+06	1.05733e+06	2.73328e+06	2.33042e+06	1.72674e+06	2.94932e+06	1744476	2.19918e+06	1.94168e+06	2.98557e+06	1.18828e+06	1.23591e+06	1.50119e+06	1478747	724090	1.23036e+06	665452	1350182	831878	964697	974237	999530	1.03228e+06	491664	623529	515501	1.02694e+06	852168	3.95348e+06	660309	1.01917e+06	1.05522e+06	743715	815688	892500
acetyl carnitine	26395.1	0	3.72175e+06	2376052	1840273	8715467	9898033	4811255	2.57009e+06	3.59236e+06	7.82858e+06	1.80776e+06	14154119	2.39101e+06	20837.6	80223.2	2.6471e+06	1.51864e+06	1.77349e+06	1049170	3.06125e+06	18488956	12940125	2.65383e+06	2219192	1.74376e+06	2.99195e+06	1.38049e+06	2692946	6982512	1.73053e+06	3858707	2.87202e+06	3.84637e+06	6.19777e+06	9713331	4.90932e+06	3383319	60872416	1.3907e+06	9726428	5.93097e+06
Acetyl-CoA	20060.7	146118	6.46923e+06	109450	4.5421e+06	5.45487e+06	91503.1	4076549	91064.4	5815466	122562	3.41529e+06	286683	1.15102e+06	23214.5	251332	21936	21115	6903.23	21544.6	2672.94	23653.5	52976.5	11407.9	4924.96	8014.34	3315.92	7908.72	18500.2	497843	24323.6	7285.61	2737.29	3748.71	2902.64	19666	3179.63	24807.5	4640.2	2076.36	3332.68	57263.3
Acetyl-DL-Leucine isomer	8193.32	687539	34115436	22615880	56015984	32948074	43146192	73346840	42415844	56790492	91543496	50441628	60902004	35175244	279876	688098	1.58656e+06	962156	498346	1.30985e+06	991356	798638	466356	345046	575753	201824	362757	516588	348548	939814	1.41103e+06	1388945	291374	662244	446465	1495136	245450	837942	3709641	762584	273118	398086
Achalensolide	8338.17	632601	700623	399807	747848	726917	403912	886923	282207	1.06473e+06	857459	486391	513958	500136	164936	616492	593241	390172	1227174	812889	703531	635799	80178.7	63540.7	13367.5	88466	127125	717505	337056	795178	645008	171222	330325	119556	405927	409557	294209	21818.4	158848	365404	60495.1	411010
adenine	373495	428155	4.48393e+06	1.49163e+06	1.44531e+06	1659098	1434185	5486602	881417	3.31285e+06	1.6995e+06	5987884	1.22098e+06	1.32581e+06	1483460	742884	519679	348946	286543	289735	235155	266517	556580	308659	301507	345254	294745	238889	315804	2.32225e+06	1.09615e+06	744581	805019	6689730	928887	789757	2.91e+06	2.62752e+06	11330981	978279	5.61187e+06	9672976
adenosine	116807	953984	27179930	2.37839e+06	6.14981e+06	8410168	2.38034e+06	21514330	1.58233e+06	7.24795e+06	3.17172e+06	5.23329e+06	2.86352e+06	5.02381e+06	5.43879e+06	1.88319e+06	2.78114e+06	7.26322e+06	3293932	6115556	4.80841e+06	3.44571e+06	4730616	2.16293e+06	2555921	1804047	1886396	2.19724e+06	2783474	24250808	8037478	3740232	2.40308e+06	8187444	3.00862e+06	14831645	1.97313e+06	4.01886e+06	8517251	2216218	3303850	7.71e+06
Adonitol	23041.4	43475.9	49350.9	56991.6	71222.5	75430.7	38783.3	149954	46689.6	99095.4	115140	75923.1	154174	54251.5	87063.8	1.10937e+06	27402.3	18793.7	20018.7	18864.7	18231.7	36532.2	298136	13990.2	28668.9	15035.3	24771.5	35348.6	26089.7	30226.3	28031.8	8201	18547.2	18849.7	86548.9	66162	25458.7	56794.4	811289	116836	53238.6	414662
Adynerin isomer	0	248036	142758	111243	208134	145947	225655	238024	76649.2	173192	214437	105436	158448	102562	179096	132051	378642	453165	332444	474626	424321	331365	196799	282663	254456	217218	221397	174008	239521	459111	276338	394813	215778	287532	246054	376853	190518	210475	273654	222028	189510	199886
Ala Thr Gln	5279.75	82100.6	203488	44083.5	199436	214115	62757.6	287329	41524.8	145890	64394.3	166427	103407	105889	130762	90927	52268	24040.9	31279.6	48635	36973.3	27168.4	113485	14398.9	24460.3	8965.38	11089.2	20180.9	11066	17203.2	25897.9	12624.4	8987.01	13343.6	12919.4	25136.8	10650.7	16346.9	101172	14600.7	80123.3	90570.8
alanine	519000	1437270	3447599	1.36904e+06	3207342	5555048	2.68249e+06	7902916	2.46089e+06	5.65062e+06	2.61063e+06	3.48633e+06	3.15602e+06	1.33281e+06	1.9192e+06	3620332	1.25003e+06	2.81743e+06	1.10144e+06	1.35541e+06	1.3664e+06	2757304	8543141	1.44824e+06	583750	684326	859679	1185253	1.03583e+06	4.68689e+06	1.2436e+06	1.23486e+06	1.1044e+06	2.08601e+06	961233	4.73959e+06	1.04321e+06	1521946	3.72739e+06	2702102	1.5112e+06	5.07747e+06
Allyl hexenoate isomer	29151.3	1.1441e+06	595194	731820	577634	624216	884343	952548	592085	619425	1.08416e+06	735060	1.11854e+06	919740	911103	1.20321e+06	51785.7	206657	187732	61802.6	195844	133160	325186	83693	173267	48860.5	115590	189150	94326.9	178091	179836	126562	68192.4	214968	178457	436131	111808	53685.7	215743	110560	189381	184011
alpha-curcumene	21675.4	2920293	1.00128e+06	958053	1.33302e+06	1.5323e+06	2280576	2428061	2.12832e+06	1464256	2355566	1.21135e+06	3538637	1.3579e+06	1.24915e+06	2.50827e+06	1.4848e+06	1.15059e+06	894540	1.11557e+06	1.0891e+06	737512	1.01423e+06	595412	558872	848918	737832	663686	713952	875156	859398	701365	815718	640699	640372	855256	889583	419531	746485	810517	562574	803411
alpha-Linolenoyl Ethanolamide	8399.61	364150	132819	233441	134243	436823	1.06982e+06	542793	1.03122e+06	378987	1.63161e+06	198648	0	233392	912079	727160	0	21342.4	0	0	0	22441.1	0	0	0	0	0	0	20635.8	0	0	0	0	0	0	0	0	0	12995.5	0	0	0
Amyrone isomer	17635.6	7.80402e+06	5755740	4.66085e+06	6.04403e+06	6.44389e+06	7.80301e+06	8797184	11727483	6.40528e+06	10462085	6.37528e+06	10414259	5366172	5459836	11673879	27091536	17736970	9290261	14818036	16154239	8730457	4.56151e+06	7.10003e+06	6.21052e+06	8.37003e+06	7.31336e+06	7887152	8394034	10982113	10916008	8316426	11411747	7.16565e+06	7.74261e+06	8681011	10059940	1861567	5242170	9320443	5893638	4.62719e+06
Anthranilic acid isomer	18295.6	29493514	16617209	7767342	23922240	14149189	14868296	26644410	19262342	64559236	63041812	36463448	32156864	13459165	30005034	26487318	23413.3	99466.7	23428.1	49821.9	24960.1	210533	80661.1	76530.2	35436.6	32676.2	39546.1	67602.9	26986.5	67275.5	45084.9	56975.2	19971.8	65097.5	52279.6	52114.6	12177.4	14853.8	753425	121778	44007.8	23061.8
Apigenin 7-sulfate	0	1.58644e+06	131409	318975	301371	353396	1.07725e+06	2.07087e+06	882093	792075	2.36502e+06	226912	1227045	313249	415598	620047	2466.74	842.05	556.39	481.55	565.89	2342.52	14370	0	0	854.85	9928.29	449.52	3504.82	1314.33	408.56	660.85	0	472.06	4864.17	2063.54	2068.54	0	2182.42	36756.8	3660.87	340026
Apigenin isomer	60128.4	197577296	4.69053e+06	65002188	8930405	12116416	74688768	21097158	34560292	13404600	134573008	4204776	59796176	30409394	18860506	88583896	562713	287898	241033	54528.1	82142.3	36140.3	2096655	1.51035e+06	34457.6	946305	759253	795757	565113	219422	328630	1.27766e+06	600645	420784	1.97279e+06	314983	556266	333666	1.45357e+06	772622	503290	1.05286e+06
arachidoyl carnitine C20:0 isomer	93864.5	185969	67419.7	2698727	253874	1603996	2.03281e+06	2.55484e+06	510742	1.13417e+06	3.05017e+06	276102	183376	913323	354353	130309	222214	53561.7	60895.1	82477.3	76444.1	35387.1	76809.8	53030.9	30533.5	27148	29181.8	45836.6	79942.5	14816	67084.9	118973	92552	308743	26530.8	55012.6	226541	82291.6	282452	172259	285379	119605
Arg Ala	59972.7	254660	231474	67495.8	165595	156178	196278	183180	482126	433999	101847	917932	301070	101237	95931.9	600484	371901	302900	379401	342094	433646	860945	2872303	237007	419381	183720	232992	258312	242179	316780	155758	294241	178330	867706	167887	1.87305e+06	125820	62617.2	130983	162016	529064	89174.7
arginine	3417283	12170459	41111344	7.51706e+06	28135366	43424044	20233142	49922172	15177668	41945412	15083065	47428848	25190330	15961024	19543422	22005138	9908923	35135300	12345901	13494099	17808198	11892488	11203388	3.89281e+06	6734276	4.01598e+06	3.85809e+06	9179515	6.27684e+06	55952652	22935742	14527800	8.22179e+06	21893380	7.76208e+06	43268300	4.7187e+06	5.89918e+06	10424895	7680222	13409161	18577362
Arteether isomer	22891.3	2.81782e+06	1.5693e+06	1614637	1.47037e+06	1.66986e+06	4.39158e+06	3.31242e+06	2.67684e+06	1.97618e+06	3.94359e+06	2.35576e+06	5.35142e+06	2.33175e+06	2076761	2825999	698077	631270	566170	600762	588451	487489	647555	308321	415739	461093	570897	294502	418698	444796	413111	499327	316222	503615	303186	639227	317680	156863	281978	257884	221161	308518
Asp Lys	7602.02	164205	128670	76801.3	132299	155598	71732.1	210154	117438	130569	123011	109247	84150.7	95205.9	142595	95382.7	536109	154502	409313	214971	260097	356541	1891577	155048	155359	38472	108166	129545	66834.8	196090	238847	74330.2	49525.8	101217	83683.6	132726	45994.6	144479	2010787	247512	2.01255e+06	1.78581e+06
asparagine	41831.1	174796	915935	103026	877406	751006	194831	1.14532e+06	315016	949164	245797	1.31466e+06	496578	260019	421942	435638	68726.3	327921	222728	364068	274717	345545	186012	127072	154549	105178	79817.6	324915	92619.1	594158	152140	97830.2	121854	90880.1	49516.5	380316	8949.9	181122	37431.4	77191.8	26067.4	97170.6
Asparagoside A isomer	8469.58	768738	340014	509976	438557	419536	908260	344167	365725	260110	727770	277055	663448	528039	350272	283336	912421	524298	1.32991e+06	975335	1.26067e+06	1.07422e+06	2534348	1.1986e+06	1.15677e+06	2050142	1.66002e+06	1.80014e+06	1.26265e+06	573534	488736	658984	847886	851213	1.14739e+06	1.39222e+06	801037	316433	1.20981e+06	768279	838928	1.00655e+06
aspartate	337303	586497	2.46012e+06	732378	2.19374e+06	3.58347e+06	3206166	5.53557e+06	1.04533e+06	3665298	608374	3509403	1.93007e+06	1.15788e+06	2.25345e+06	2.16625e+06	225391	2.12872e+06	703080	2788670	1.91278e+06	920177	10409143	523897	299115	299370	362294	763112	423418	2.59683e+06	700282	260032	183951	609379	245262	2.23102e+06	165952	298252	276733	154059	191313	1.79939e+06
Aspartylhydroxyproline	6136.6	152082	101795	99292.4	179620	126205	150710	224338	162774	176072	192607	109317	186324	137700	9118.65	72415	39120.5	61521	45835.8	71301.4	81095.5	55626.4	545771	53529.2	33756	16712.4	33658.1	31010.8	27021.1	58274.6	40386.5	24295.1	16910.2	26279.2	36852.3	66142.9	10855.2	124344	870696	27319.9	159313	414108
Benozic acid	792935	14677587	14214944	14196355	13309296	16017909	15014775	21618818	16776457	20192358	10407081	19261898	20991244	19789946	19115498	11177865	8316128	6.30852e+06	9317075	6.22824e+06	7.80696e+06	6.45537e+06	9192049	9096005	12643801	11343373	9540739	10855577	11298283	6.62195e+06	7.53621e+06	8992688	7156610	10383727	8.2884e+06	13692927	10182858	7.94515e+06	9761971	9219024	11043827	9017706
Benzyl b-L-arabinopyranoside	21196.5	7635938	3.23291e+06	2.18032e+06	4.91571e+06	3.00233e+06	3.82275e+06	5.30992e+06	4295410	4.68531e+06	5290414	2897700	4.55961e+06	3.32837e+06	3481866	7.17305e+06	151679	271603	298607	219566	334453	142610	239959	177509	252433	132167	252295	393785	366423	206800	82766.7	225786	116027	169906	78361	337791	176855	114163	774314	336694	351610	441798
Benzyl butyl phthalate	98147.5	332849	297492	855264	3.99847e+06	517722	125737	429218	442440	661181	614204	1.31734e+06	381480	303119	145470	281893	93519.3	615231	163423	123157	212180	288206	436830	144370	299437	284059	102223	270205	189026	2.47466e+06	203372	417774	151488	452364	177826	355826	133506	273501	131744	213120	2.00882e+06	379812
Beta-Nicotinamide mononucleotide	25236.5	25743.3	634970	27630	149160	172680	13919	1.09902e+06	29166.1	276598	96131.8	1.45663e+06	56530.5	171134	107240	29065.8	129492	70729.4	36697.8	50735.8	35560.4	107813	155024	36787.6	40904	27233.1	19409	23739.8	50846.6	203256	51764.7	19183.8	8489.38	40204.8	23704	165067	23994.2	35902.1	106062	19894	53552.2	680467
biotin	4727.47	90474.4	39027.9	50496.3	45800.3	125942	118819	234342	81006.1	47587.1	161804	39256.6	62123.6	37061.5	116781	68960.2	19561.5	36209.6	57767.4	11665.2	30325.9	4824.97	5288.35	4529.95	17752.3	5436.6	14606.5	3628.23	33595.6	58296.8	42472.4	79001.4	66577.3	86150.7	31834.8	46687.9	38245.7	138385	45052.5	40990.3	164758	123492
Bisoprolol isomer	36162.2	151050	103049	103797	98219.4	128076	239102	274319	94285.4	76977.5	204831	108302	332534	134585	120348	95324.9	61754.3	70721.7	102451	74438	77804.4	198473	116158	142743	262066	110677	209617	60133.6	69689.6	85043.6	66500.1	77877	56861.8	119904	116106	116578	102255	99340.3	199516	80821.1	65148.5	113989
Brefeldin A	0	347670	502221	308212	580165	476960	443581	664955	253733	431630	508269	372895	491620	485190	317255	424887	121691	463308	431808	226635	257905	177077	307371	223797	214460	269021	161067	237909	356944	407549	274761	171303	186615	192393	98854.1	790260	208420	86889.9	185700	113430	175461	274403
Butyl isodecyl phthalate isomer	0	141383	96725.4	104113	117578	94493.1	126267	138674	107752	119077	150380	102911	112452	76361.6	66156.8	88549.8	162651	208572	174278	152265	120368	134701	80455.9	174819	120976	192289	187291	102549	133286	196540	158226	96815.8	116648	129966	105783	240512	150915	124577	111606	109126	90023	118776
Butyrate	227946	165024768	832273920	175285664	1046819520	638640064	148322320	1331981952	92123736	1048541504	81026360	891970368	326991872	635972288	848910912	158900208	22132448	138367936	48160188	48494652	40377788	44681628	40669764	59924140	27808394	47460052	27635330	37944176	40907980	237268272	81044560	25856086	26365426	56129852	41735812	102423552	32887696	140973216	25335256	23682478	20986334	340424800
Butyryl-CoA	76058.6	79705.9	6.41603e+06	58866.6	5.10307e+06	2.89131e+06	56446	5.73388e+06	64139.9	3.1513e+06	77129.7	3915535	181875	1.09716e+06	23609.2	22667.3	52470.9	8049.47	30127.3	21097.6	4438.7	15533.4	10568.2	19111	1743.03	11628.6	6404.71	2165.09	36696.6	238304	9501.44	5045.33	1826.72	4468.88	3354.08	9756.61	8846.36	20154.1	1627.31	5071.8	13085.4	61805.2
Butyryl-L-carnitine	31149.6	1.06121e+06	271211	405657	230261	813176	2.54893e+06	647991	758295	784182	2.91608e+06	195233	3.45975e+06	297480	444914	3560336	613520	261200	278363	183178	528447	2569670	2.3598e+06	495602	242785	535993	717897	346937	798861	1.1927e+06	581329	481720	702350	722488	1.66251e+06	2182358	1.72013e+06	725606	19844678	442142	3.27231e+06	1.71716e+06
C11:0(Undecanoic acid)	707742	1.74273e+06	3133415	2.30229e+06	3.02015e+06	2.27664e+06	2310603	3678949	3036008	1.58354e+06	1.97275e+06	4894456	718321	1995834	2.27372e+06	2.03329e+06	5.67362e+06	10116027	5.76844e+06	6.22885e+06	6365456	161712	2.10568e+06	2.32607e+06	98175.7	3002265	2.74828e+06	4063511	3803686	16647048	11806855	9282463	7579088	7178056	5.49086e+06	9418901	5.82854e+06	6.47128e+06	7.86874e+06	9509663	7.2436e+06	7047262
C14:0(Myristic acid)	10371309	193358272	200807088	164584560	200066256	186457904	246714640	261689136	175316928	137164400	228069056	238487168	234996784	186937584	225591152	136438912	212137808	216193200	163487104	161600656	174865440	886996	81703064	81961576	6335872	81023144	68487768	90132648	122976704	388260352	202110032	171501296	220983856	191758336	95916120	255171216	199794816	195853648	112768480	95666592	66316612	350767200
C14:2	94635.3	1.69591e+06	10021809	2.22501e+06	6368624	4.50651e+06	1.73358e+06	2.37529e+06	1.62406e+06	3436450	2.72891e+06	4175483	3.15181e+06	3177583	3379457	1.76733e+06	5.83984e+06	12706035	6.60202e+06	5.36977e+06	7.78887e+06	40481.2	5.1807e+06	4.25671e+06	100985	2.88729e+06	4.81998e+06	6530666	3152951	13618144	2834596	3748839	2739159	2.15147e+06	4.07799e+06	9084241	2997752	1902648	1.06182e+06	2.06072e+06	1.19579e+06	4848787
C15:0	3.44061e+06	104465432	131069312	138647984	213939200	197397456	179309072	352874240	156855152	123857440	368272288	223151312	92397336	208889968	205707376	92318344	892515008	928563712	687878976	576849792	929325760	652746	150723872	240369712	16440821	317210528	313361504	315894944	858191680	1581997184	1413007744	1631283200	1738007424	1589335168	771782848	859390784	1768447104	1172363392	1505889408	1270639104	915865920	2485070336
C15:1	251546	13346193	29993754	13790592	50401472	43714764	16473277	28240042	18655860	26196490	21850054	58540864	14471031	39634532	31882970	16457699	9256026	22207930	8415053	9311879	15221828	231207	2.60021e+06	4.46402e+06	343241	4833882	3.31999e+06	7.53925e+06	10027273	16613693	8869737	7440168	9241987	6.99111e+06	3.15442e+06	13426440	5.5614e+06	9358553	2.71124e+06	3.32449e+06	3.55106e+06	10315517
C15:2	30390.7	2.77038e+06	15568265	5176444	6281438	4.09334e+06	3304687	2.53257e+06	12410349	3.21174e+06	2.25542e+06	36042632	935824	2.68053e+06	2.99962e+06	1.17011e+06	81891544	479074464	118332352	74118648	41798532	532424	8929549	33817660	747359	115405672	37229760	183057200	34760444	56551604	15090267	96779456	38982156	33474048	34838220	11536217	7.98062e+06	10829641	1351121	8896176	15397171	176064128
C16:0	439695392	3039040512	3017259264	3506909184	3204854528	3192127488	3145634560	3457207040	3663344384	3229824256	3321348864	3933741824	2438685696	3422609408	3745599744	3457488896	3452676864	3147711744	4392804352	4589764096	4023586560	98201560	2253249536	2611986688	178497536	2206567424	2404041216	2147053696	3344397056	2592485632	2106059136	2530829312	2782922496	4048005888	1712132736	3371651840	2614894336	2562515200	1910432768	1445436416	2331858432	2526479616
C16:1	2.80387e+06	243325632	226192400	219279488	256844112	234575536	223527296	265626160	216782320	264906944	250508352	252667264	253245184	215800816	248553472	201246160	188496880	362002848	146359360	136082928	267585616	6.48723e+06	122911416	103933528	6.87751e+06	123485592	70773544	105830408	182974544	297209696	188713552	148348912	149464608	140784080	107063224	357394976	140177136	225280112	105520152	79500888	111394008	183551936
C16:2	60627.1	21344056	20115954	19688934	22955750	23138070	24164880	25094050	17593750	25282544	24093984	22185210	30731218	17605814	22303034	15958164	8021852	11136812	4.72808e+06	5559212	8973841	195136	5.24901e+06	4.52233e+06	234348	5.34055e+06	2681038	4.42581e+06	4.12102e+06	9265820	3861365	6.00275e+06	3164672	3.82523e+06	3732660	11246133	5.24065e+06	4.66673e+06	2.85072e+06	2.14789e+06	1.97283e+06	5.97987e+06
C17:0	3.39127e+06	37348204	81245912	52182292	89175352	58871712	35743124	72407968	68705416	67427168	54558096	98646336	19433474	73327416	59150124	52151968	146220672	134647536	126741696	104725920	135098512	3102902	70295040	84225560	3.96936e+06	80275000	60606004	93726880	121349144	165846560	141650128	147318624	141128672	109345568	72184568	152092912	187650544	215505424	123202176	104810584	191536624	140773760
C17:1	530439	30745650	39736548	30841786	46466540	34668480	32791026	43741440	32321134	42396188	39152932	47264096	33163950	36248260	34760952	33376262	33377270	56311420	26797968	26617042	48271716	710974	19128778	22549680	909635	21596614	14912192	21586334	33042058	47262996	39363100	28149178	28456232	23301070	18150500	58448060	30465614	49314780	20747026	16068999	35965300	30363850
C17:2	28841.6	12639839	8753178	9820428	11203025	11497545	13763244	14209317	10605337	12369373	12695481	13102143	13189856	13100843	11703848	11002815	3.50617e+06	3667767	2.51687e+06	3312756	3.6979e+06	99470.9	2.3336e+06	3.05529e+06	140868	2920130	2.77929e+06	1980179	2.54294e+06	2.49871e+06	2.13894e+06	1.9107e+06	2.36615e+06	3.33272e+06	2.32444e+06	3.77946e+06	2.26983e+06	3.08492e+06	2.16653e+06	885766	1.46267e+06	1.81316e+06
C18:0	221822416	434137856	788404160	804699648	620085056	681755584	420615936	694297536	698752704	660707840	500323424	1116997248	199370048	708600704	643110400	645841152	1134616448	879133376	1577001984	1197172224	1038095360	24540850	1089870720	1332947840	35913292	1218039168	742804800	935022080	1209750912	1235513600	972408512	1026066112	905078464	1093125760	804785152	1400510592	1536124288	886415296	867104960	559718080	904109248	725129664
C18:1	10451879	6991213056	5158526976	5632989184	5476402688	6024037888	7431430656	7346114560	6230610432	6632828928	6833894912	6327160832	7679548928	4866138624	5610698752	6141335040	2418844672	4637230592	2251828992	2669827840	3131845376	19948152	1723901824	3058748160	28319690	2230981120	2231147776	1345331840	2327543808	3450984192	1702710656	1707893888	1692235392	4379999232	1493024256	6702979584	2082673024	2391723264	1295846144	977922048	1501766656	851826880
C18:2	4433929	14205457408	8735603712	11131782144	10317292544	10075700224	15629536256	11866270720	11491808256	11024433152	13169610752	7582556672	16745544704	10143828992	10957184000	11252014080	2955543296	2774967296	2204124416	2179123712	2149541632	34838440	2217440000	3121029888	55861460	2497479424	2760075008	1459830784	2360398848	941723136	806538944	1558018688	1672829312	6099375616	1547505536	1432446592	1800465024	2804410624	1959117952	702394176	1001400896	905229888
C18:3	243951	1605556736	812096704	1137577856	1001459008	987703232	1601817216	1216051328	1170362240	1141048448	1400261504	743677376	1587519616	1011155776	1169260032	1053664256	74931560	63806820	65164432	70807936	62220620	978214	46099244	63246064	1.73995e+06	58946048	72837400	39127144	54877616	24481534	26906810	42030624	40373268	141471136	31678422	32419178	38327876	54636148	50581660	21466670	24429970	49041552
C18:4	79779.4	23336566	16658689	11319903	9281332	11053800	23996648	20279200	22418616	16178623	22427430	14415533	25934330	17196818	12737397	10797167	4.94275e+06	2.16989e+06	8.26551e+06	3.86061e+06	3.1455e+06	11453101	4911322	7.21743e+06	11190056	6.11062e+06	12932133	4792098	4623576	2824308	5645916	5.56115e+06	8774343	13883327	9195155	3.7226e+06	5234036	6.76136e+06	6.43369e+06	5.45671e+06	4.55784e+06	7607200
C19:0	947490	10712404	16290587	16418967	16772649	16229967	11917979	20166680	19443674	16677997	14434328	29670824	10973392	15329560	16964998	14583917	37001260	50290252	54342316	33354376	41598340	253153	17452864	33254966	654508	39664796	16986098	31426162	61279492	21023426	29182146	43814776	56200396	36322992	12854020	49700480	44109052	24487670	25196066	14285872	33645148	17468556
C19:1	200723	28290968	18412014	21228998	20254824	20431080	33601936	30913686	26930662	25107878	33805388	24500112	28102048	22536664	25028414	27742834	70683640	99163968	62449684	122638984	113651624	306438	25074600	39126704	504070	32653896	19529948	28497720	42740364	37508268	37323272	34936548	32820662	26009646	19439882	60676844	34258468	26759742	20543144	20439530	27174374	16973810
C19:2	18452	6.58021e+06	4.06754e+06	4.54116e+06	4977266	4.67339e+06	7.73711e+06	5.74497e+06	5116167	6395374	7.8025e+06	4.67068e+06	7.31036e+06	4.48003e+06	4.71035e+06	6.03658e+06	2448608	2.43858e+06	1.82215e+06	2.64368e+06	2.26745e+06	15824.6	1.59928e+06	2.66615e+06	34610.9	1.79269e+06	1.38051e+06	1.20571e+06	1.50439e+06	2300385	1.66697e+06	1469670	1663205	2.23153e+06	1.66874e+06	3051411	1.56567e+06	1.48281e+06	1.0908e+06	697617	1.11914e+06	741770
C20:0(Arachidic acid)	2.48178e+06	70643904	70267608	125874088	77495320	90100320	75892616	106653768	118103360	85071384	83152888	138208368	62358608	83090856	97988704	109271288	145121776	165403664	281862496	179436688	136111488	615654	117045024	190499072	1.74511e+06	168994000	61688364	170078704	251556288	119782120	116543456	162261296	202624000	197775376	82018184	113619584	131924288	106764808	88924104	59258340	118673032	94662776
C20:1	531214	565032640	261970640	432258816	325754976	357120160	658568768	531878816	576132480	416770528	608387776	417550208	487918720	282712992	389344608	545036992	872862912	2753471744	1615054848	1171018112	1413666432	994549	389923840	884809472	2.75573e+06	677737280	371522048	743210432	1445924736	714642112	357030496	881055424	927515584	1275815424	308611168	1661905920	488949344	587366976	212303024	287140448	291290208	223149680
C20:2	372537	77443624	120811808	72145576	117811776	158038784	105241016	197509568	81740728	159460352	188996400	222935216	80122088	87143512	135487888	102714784	81419168	288763424	245278480	228015680	428353120	1.05551e+06	49313632	132315864	522458	236140880	27522262	135370832	257296912	948910912	243734096	125065176	100538920	54645988	62337844	1080696320	122477952	99915960	28224490	24625354	30585530	18618990
C20:3	170432	129877800	387148704	185636864	341015520	354614304	173084528	645874752	193039488	729920064	418793088	530575488	134235392	175713040	180942896	342373152	685998784	489074144	317450464	409778432	481266816	3.68231e+06	387002784	511570720	3528073	395859968	127366904	228142096	367875680	602662976	500343968	437327872	304675776	283544768	484067072	746857472	614114496	285188256	254783296	168569488	292100640	163144624
C20:4	729139	423950816	545977344	258160560	267159344	313457760	577669824	267414416	319449312	320866144	592936128	250919984	340628384	263021616	265253824	478455424	1072974912	610752064	809505728	656846912	719131712	4.37307e+06	2291374080	1014137856	4.01062e+06	1256340608	337760800	524171680	823106880	467120160	759874304	1010373824	801285952	1312341632	1493504640	1136506240	1636022144	1084991616	2110407040	553545792	802202048	821332224
C20:5	558707	350583904	193669824	169654768	158699968	161003856	337639488	204395392	202424048	196241792	275963936	101005000	362051072	152330192	195561264	208454224	26331288	14034741	13230392	13814075	14774463	379288	89878664	33685028	169465	31797326	14194104	12163121	25238570	11289476	24568746	25621632	19546082	27426738	56000448	20698482	39268080	29100672	108915800	22646270	30183488	36668368
C21:0	718281	10254927	12033557	21819678	14466709	14291420	13415173	21390470	27905218	15644400	11376048	34002120	5.18941e+06	14747199	18760278	26917736	34939228	41967084	60576476	36167392	34016156	110663	17635340	29808942	453167	39381084	6634622	38438028	58271968	15938669	35415076	42646684	58970388	43523268	13719437	27206128	36775228	23828000	27488326	17450358	38861604	23731264
C21:1	67945.7	13875920	8542393	11783327	9231917	10175000	21350184	23737336	20033204	14091444	15235055	25240632	7.95749e+06	8657100	15699024	22358924	31041288	85529632	47155996	40588700	55131140	57032.3	7.62522e+06	29655978	180092	32420374	6.27531e+06	25708558	80379336	16007859	20232532	29803978	46776496	30509162	7.6834e+06	71939192	25148242	26940170	14189739	8913425	20647466	15317985
C21:2	0	1.51853e+06	630262	1.01063e+06	982671	845482	1.89656e+06	1584214	1.63673e+06	1.71765e+06	2.01506e+06	2554353	1.2399e+06	1.15309e+06	1.08397e+06	2.23536e+06	758329	1.88088e+06	681388	1.06956e+06	1.22596e+06	41908.7	379120	1.0258e+06	57133.9	601141	218628	467397	870539	823749	621695	1020148	735967	654855	757599	1575947	709915	540662	384839	354288	276310	476403
C21:3	0	1.0268e+06	1.03282e+06	460337	1.00527e+06	1.06617e+06	1.02222e+06	1.83922e+06	1.01665e+06	1.74159e+06	1.69937e+06	1.40592e+06	1.11095e+06	757294	666430	936127	1.02741e+06	1.31351e+06	784248	1087613	1.28319e+06	15871	1.16092e+06	1.30522e+06	29349.5	906805	202749	668577	767829	1.41172e+06	1.10471e+06	1.27978e+06	752503	790103	1.65764e+06	1.46987e+06	1474049	942272	805915	572186	626673	633803
C21:5	0	25410706	8.3583e+06	12672864	11554917	11753768	25210498	17949946	16305125	14933639	21919374	9089662	28409754	9780007	13209740	13018835	16351.6	30549.3	115918	23185.4	70155.5	0	45832.8	38676.5	80648	120349	31303.7	17128.6	22623.2	56481.9	93485.9	56717.7	0	100430	89995.3	190634	146123	26313.3	114752	91388.5	142874	46327.9
C22:1	210832	160274368	91392616	158161872	101507944	133744024	200917360	248053456	349576800	166444528	196181328	213153664	99835912	92572384	150086272	256455632	288037056	593100288	501234656	351744992	347037984	910615	102659456	251851024	1.29885e+06	210463168	38733652	215716432	485587584	195978576	130757128	242615680	318456032	253015664	91825664	349047552	171311984	150178384	103405696	75843136	122894728	112440768
C22:2	54893.9	16074815	9110010	11175617	11867585	12825740	17267246	20689702	13242832	18840102	23758496	22626008	17429696	10415608	13933417	21127906	7.86676e+06	13488304	10634397	10136975	11622643	56004.8	4.01743e+06	7.6767e+06	136991	7.23694e+06	1.1029e+06	5599104	11852101	25332320	8.35459e+06	8.2626e+06	7384430	6255996	4460262	25970368	7.16793e+06	5685052	3263869	2350229	3313085	3.24388e+06
C22:3	82507.5	9973696	29771128	13822591	27065718	40825540	21600786	43865524	13616365	36907872	57473520	61046724	26193682	22172190	38698736	17127428	17241680	41569776	22593390	22080880	43728700	105124	7.95603e+06	14959288	1.94626e+06	24767258	1162392	14238684	27699614	96826792	33203050	18934964	16980754	11363291	12348263	83994648	24078194	8998508	6.08543e+06	6.62446e+06	6.79898e+06	4.88643e+06
C22:4	27953.7	59805568	98539072	54642988	109924416	133255592	87771520	189735120	81391944	192779776	179500752	175612688	98779784	73548552	125344936	89921832	92464984	133221864	101583624	99309224	165868096	697853	77971984	81278272	3.53059e+06	104621192	12191395	57885888	90820008	294461344	89766400	88078336	65680604	61618644	74827272	356217728	114736312	46728444	45554932	32087814	46020588	34431172
C22:5	72578.5	264738944	212841264	179642320	290456064	286399424	237160848	524511840	230081584	496491424	377187584	297942400	312964736	188445456	209811824	270201952	94281496	102963960	89575936	73091288	124823672	379502	57266544	60969952	1634230	78751344	9501129	40060164	58823824	148820144	67092996	58055952	57074368	53154096	45339020	219629232	89614552	60140836	27424168	25592368	48202996	20615488
C22:6	551301	1481024384	472116064	564336768	488725408	491287072	1325355520	770095104	788091200	656356160	1244861824	362364288	1601708928	490676352	615840832	782356800	258898864	255524288	207260240	166294016	196608176	1.25613e+06	396056576	187539312	966223	279463296	17254502	144933280	211565888	90522216	132195264	198135936	176067632	308446496	155572816	323120352	290862560	203586992	273552256	100872936	96070208	122135488
C24:4	26672.8	171217	200944	142079	222522	198944	214461	245244	253103	198258	219867	235921	239732	170895	196721	295275	412054	693832	313782	497827	462808	270715	347462	482167	241967	314980	397376	249426	305014	497301	266173	332042	261797	435582	353814	584943	300446	260064	223185	331970	246009	354552
C24:5	0	371385	344288	293805	424786	346246	419397	388602	435434	350804	395164	317585	358821	321401	290486	388314	1.72644e+06	2.32359e+06	1830855	2.47755e+06	2918598	822085	783593	778249	986244	1.0733e+06	1.11976e+06	1.10948e+06	1.5307e+06	2.21301e+06	1.30222e+06	1.75177e+06	1.73768e+06	1453701	1.31547e+06	2.45576e+06	1.19656e+06	202719	2005292	1.42606e+06	1.49126e+06	2.22819e+06
C26:3	0	2.46171e+06	691478	1.05648e+06	1.76532e+06	1.49586e+06	1.11974e+06	1.68057e+06	1.83553e+06	765302	3.13373e+06	1.13258e+06	1.32924e+06	1.02052e+06	1.25392e+06	2.62113e+06	776658	709189	1.34209e+06	3.58225e+06	1.46845e+06	95119	658394	1998641	600301	1.54659e+06	1.38486e+06	937320	1325006	691237	705950	1.4408e+06	1.17451e+06	2.42708e+06	396381	1.81799e+06	1.16831e+06	1.03417e+06	467954	878156	683837	794734
C26:6	0	305578	179870	188080	248593	193987	387035	405009	393496	164058	297613	201490	301846	262678	211147	320407	3.12397e+06	2910500	3147028	3.72129e+06	4.95333e+06	1.18244e+06	937646	688875	1.54486e+06	1.40841e+06	1.28916e+06	1.4614e+06	2044942	1950521	1.30846e+06	1.78362e+06	1.86707e+06	1.6931e+06	1.36801e+06	3266054	1473387	173061	2.3695e+06	1.26678e+06	1.51603e+06	2.14826e+06
Cabergoline isomer	0	27800.8	185356	84853.3	68407.2	54146.5	55869.5	97344.7	25488.8	121941	45145.8	95411.8	60050.9	84116.6	98218.9	57317.8	522891	1.26306e+06	779925	1.12951e+06	1.5085e+06	552877	389991	584430	322264	705129	533137	487603	790335	54879.9	126548	180209	147430	41659.4	121591	238703	92677	101311	618780	45947.2	237234	121307
Calcitriol	31550.1	4260439	3.4148e+06	2.91528e+06	4029644	3.10298e+06	4018864	3.59017e+06	3.10694e+06	2.5487e+06	4127148	2.39428e+06	3.56877e+06	2.28569e+06	2.43309e+06	3091684	7578496	8544356	6.74152e+06	7.97989e+06	10164582	3.02379e+06	2.18588e+06	1.75978e+06	3.13516e+06	3.99994e+06	2942276	4.39137e+06	6.23853e+06	6773348	4.5236e+06	6.47107e+06	6.05582e+06	4.59933e+06	3.66003e+06	9540189	4.46028e+06	1.12968e+06	7993254	4.93623e+06	5.29642e+06	7.99017e+06
carnitine C28:0	0	128260	87280.4	102053	91912.7	35468.5	100166	146750	73099.9	125177	180243	111958	56598.6	178980	95413.2	206938	135643	127650	121901	216210	310794	220924	192068	160862	221630	220746	200146	238334	267791	318834	281796	273496	302018	262486	112179	278620	275707	209922	819235	552118	934243	777189
Carnosic acid	11794.9	374914	270302	242034	336548	277094	261408	299044	241117	334965	343036	198639	255391	267807	263426	302418	196198	406101	280222	241655	256767	232064	197746	202933	234257	253029	250482	194110	237215	315556	177958	262219	234360	324247	225153	683919	238436	199139	391686	173770	226136	275174
Carnosic acid isomer	0	24739878	3.94591e+06	7.09432e+06	7.68431e+06	5.48357e+06	11581383	9412213	12795579	15064251	30031650	14565305	20050734	4.30687e+06	5.8934e+06	15794223	0	19510.9	0	0	12749.2	0	0	0	0	0	0	0	0	0	0	0	0	0	0	49103.6	0	0	0	0	0	0
CDP-choline	10541.6	36773	2516436	75102.4	905459	1.61483e+06	339761	1718460	51930.5	277832	57522.9	984650	75874.8	268557	244663	97913.6	18087	69080.7	16243.8	37862.9	33546.3	22549	7749.83	1493.48	5143.11	5530.48	9721.02	11856.7	15876.6	174571	93257.8	40867.4	32331.2	37322.4	37025.8	66438.2	23890.7	243914	22360.2	61549.3	6415.66	60594.5
Chaparrinone isomer	0	120709	55024.4	41469.2	98520.3	53410.4	29872.9	80822.9	41511.8	331219	293649	320335	24514.1	17069.2	51620.3	132876	16909.3	26194	14713.3	27288.6	20919	13601.9	24825.3	15188.7	17253.3	8665.15	40562.9	7567.44	8389.93	14728.4	14061.9	12281	7622.6	14231.5	21440.2	34906.6	10638.6	2039.6	8530.89	10991.1	12384.3	7925.84
Cholesteryl sulfate	3564736	140127024	148521088	98090136	129754760	138366160	151265136	143036016	202419600	151702224	185134896	130399880	147976512	118887296	112545432	156937216	601689856	423019872	546488576	523266080	577943744	357663200	371350528	330151296	417241504	463752320	410408448	404066208	434753024	354781088	366270848	367041408	444767840	355123968	296160896	637813824	463931392	292344544	357051488	290897792	248952912	238956976
cholic acid	0	89690.5	34256.3	49664.8	72023.4	78527.3	143744	130719	73540	74894.4	119055	60485.7	102895	56475	53446.5	68387.6	325025	446249	341451	275467	439049	148755	146052	218483	205854	351206	239009	188334	356461	206266	259910	223365	254271	246233	190255	368657	300583	248089	301487	203402	200105	287330
Cibaric acid isomer	12706.8	1.41712e+06	1.61428e+06	747424	1.34256e+06	1.10049e+06	2.37349e+06	2.15267e+06	2.60675e+06	2020560	2.9429e+06	1.72455e+06	2.41788e+06	1.3253e+06	1.38619e+06	1.54331e+06	355145	1.25493e+06	1.16909e+06	551273	584572	1.1131e+06	1.06547e+06	691840	1.1014e+06	1.12762e+06	1.12209e+06	835412	951714	902908	849078	599248	679678	1.09468e+06	691730	2.07205e+06	762636	272172	688646	407600	410323	776650
Citronellyl propionate isomer	137188	122539	423338	168888	247714	379887	129887	271927	87153.6	332654	123999	286752	77900.9	190880	255972	92438.7	62231.1	293113	101745	210083	407406	317184	389726	1.44487e+06	139569	102529	707280	141351	49643.9	759304	281655	669159	136685	527152	1.51606e+06	419248	114332	943441	128361	310422	405986	585848
citrulline	56273.9	1.61102e+06	1.95459e+06	699918	1.33641e+06	2542549	1.62831e+06	2.13287e+06	2867978	2533528	1322990	3996072	2.28808e+06	1.45516e+06	96173.2	2.48963e+06	6.06485e+06	3.67293e+06	4.76919e+06	2.13512e+06	3252311	9322092	31833042	1.17453e+06	2619158	960026	1.62454e+06	2512689	2.35176e+06	5802486	3109113	1.38863e+06	1.51631e+06	2.1442e+06	2.37073e+06	4.36854e+06	1.03585e+06	1.5962e+06	1.90734e+06	1.40657e+06	1931861	3.45496e+06
Clupanodonyl carnitine	1590.3	18523.9	13986.1	4724.94	14171.6	32697.1	109426	43294.4	28500.1	17616.6	183284	6034.52	38169.4	4917.81	23584.4	18762.6	101710	20323.5	38524.8	26809.7	98040.7	44853.2	20078	11914	76725.5	5167.63	5004.84	23155.9	45479.7	26811.4	66774.2	93606.3	76326.7	46319.8	66585.2	83773.3	89973.4	4999.03	40192.3	61569.6	10900	12901.2
Coenzyme Q4	7627.31	16133801	19330722	13589551	30924248	46127956	50492080	21203394	5.05037e+06	7098304	16461929	9320183	8304994	21031430	16663317	8.27837e+06	160378	507327	1.12384e+06	173111	251513	0	489557	1.91533e+06	6416.39	8028592	1.25075e+06	318744	410151	107138	17728.9	87556.1	30177.1	64827.6	69573.5	13073480	1.2759e+06	37361.7	144563	204908	471395	25929.8
Confertifoline	29369.2	337443	279277	200521	301270	258574	273043	313482	300257	325068	518296	264495	294668	275637	330118	408617	183486	213557	218783	212871	165756	168352	343588	150036	146304	161654	190226	145818	137087	277582	260884	149781	149632	203072	130368	355492	128785	96638.1	154305	104697	113062	241709
Corey PG-Lactone Diol isomer	18266.3	1.26389e+06	1.97211e+06	762917	1.83869e+06	1.78245e+06	1.12637e+06	1.92769e+06	1.0848e+06	2141886	1.13624e+06	1.81782e+06	1.65071e+06	1.65955e+06	1.70271e+06	1691636	233687	1044265	553583	269143	255585	136537	585833	490023	360628	304078	324160	556604	361820	778859	214323	339592	243536	463850	354850	1070680	270723	107190	263273	187791	281665	500171
Corosolic acid isomer	0	37261380	8812423	10984075	23872746	13872305	29564296	22217462	23738406	21804234	26942976	7.77204e+06	45496276	16010648	14635467	20995202	2.3359e+06	2.13601e+06	1.24555e+06	1.73283e+06	1851670	51948.6	646506	1272768	19584.4	1.05659e+06	815948	999237	912482	1.18958e+06	759593	741072	802470	662431	836145	1455618	1.00987e+06	425920	612388	441628	598693	637278
Coscinalactone isomer	0	7.28092e+06	4653274	4723768	4961469	4.44365e+06	7.86187e+06	4.54381e+06	7.5598e+06	5183544	12189509	2.71209e+06	5.12996e+06	3.7204e+06	2.42686e+06	8833052	1.94618e+06	1.58358e+06	805200	984533	1.01066e+06	2.05536e+06	3.11622e+06	1.79281e+06	1.1226e+06	1.86442e+06	1.09895e+06	1061972	1.04934e+06	1464677	1.21845e+06	1308237	1.44009e+06	1470893	1.38211e+06	3.23109e+06	2.19673e+06	1.47347e+06	2.53512e+06	1.51521e+06	952860	443746
creatine	15598519	1.26348e+06	18071660	39417088	10002541	14842816	71036184	25244000	12153229	65157468	40354520	18093030	62081040	28943168	152095	148280	28572578	46678528	32577126	6.89724e+06	42333820	105293288	179561904	72361912	4.15252e+06	30494818	42422724	14471775	22162376	43281908	20530560	15252793	31337768	75740776	34715092	116313408	15688373	14637604	192179520	15771149	78471472	155691152
Cresol sulfate	6941.33	88606.9	70361.7	66638.6	62444.5	51526.2	75690.8	266085	107102	83777.1	69412.7	114934	105350	52672.3	47505	321748	743640	628358	3.73332e+06	1588258	270678	15741959	3.19256e+06	768506	279734	781106	520732	203388	315513	347054	127140	795420	185172	197631	100872	2384932	195723	111111	222590	880500	118848	435741
Curlone isomer	341590	1916295	823840	590556	612544	699740	1.56281e+06	1.08073e+06	1.23518e+06	815706	1.52563e+06	934224	1.83262e+06	910759	842038	853718	625215	522936	528432	488716	533822	322765	385679	342493	259409	314316	284937	329945	362208	398091	274781	434413	409072	416836	341929	490054	320791	280365	409134	389408	430647	572524
Cyclic-ADP-ribose	117026	267756	4.09724e+06	438662	3482126	3820216	404059	4.99192e+06	200751	3.74282e+06	535617	4045707	839272	1.50844e+06	2.58945e+06	233464	97437.7	569227	259301	384968	337982	332200	239011	188070	151891	119266	150224	310636	219827	1.95979e+06	736104	331803	203431	373988	194159	990491	125708	1196437	581300	281424	479146	1.2323e+06
Cysteine S-sulfate	18331.5	0	12417.9	11668	10754.4	30289	18266.3	69841.4	17962.9	14591.5	20085.8	30379.1	37749.9	20319	38038.2	35041.4	143254	45003.8	87184.7	75403.4	122402	37592.4	172165	59725.3	91367.1	128240	207863	124853	127512	19872.2	30522.4	32965.3	41967.3	67810.9	59145.4	365540	94707.5	15003.4	109469	31241.6	31145.3	76462
cytidine	73277.9	93185.2	372479	50274.6	157805	84599.6	70397.5	703817	91897.4	157664	143054	405454	123362	77862.2	94421.9	147768	221850	207792	38694.1	127218	77872.9	34191.9	85081.5	18740.4	34915.7	20591.8	20180.9	14830.1	50109.2	214148	91482.8	48410.4	19936.4	108506	61326.6	313818	91917.6	39848.7	123326	28156.9	65887.8	215775
D-1-[(3-Carboxypropyl)amino]-1-deoxyfructose	50689.3	6.82695e+06	3.54449e+06	4.06217e+06	4.18046e+06	3.47441e+06	3.08301e+06	4358670	2.75028e+06	3.2878e+06	4.34305e+06	2671820	3.9768e+06	3.28113e+06	3.69101e+06	3439368	248511	109084	159340	213692	148616	270431	1.39677e+06	100702	134167	57375.8	60401.8	68250.5	96968	132969	106396	43369.7	39646.6	47751.4	50270.6	66837.3	35929.4	76808.6	55121.6	83863.3	83758.5	120638
DAG(15:1/22:4)	0	117957	41836.7	102412	81641.8	65699.4	165511	88901.1	118676	201441	230145	112327	151426	100290	47389	106953	401476	446676	462431	952386	916961	383492	396491	339005	302520	349959	313111	365736	441407	448379	358087	414033	434810	438533	375832	368601	339975	306610	250203	304518	289095	221204
DAG(34:2)	0	986296	125883	136426	181552	207470	666534	317247	394946	519573	872600	247527	698962	294771	129057	459497	1.77427e+06	1183781	1.2309e+06	3616868	4.1473e+06	706665	810956	811634	980407	774300	1.04745e+06	1.53418e+06	1.46531e+06	1267730	894247	1.41276e+06	1.53126e+06	1.19329e+06	1.14776e+06	1.39959e+06	1.09319e+06	846089	667891	1.10533e+06	815074	578129
DAG(34:3)	0	1.99602e+06	291281	243864	476415	466899	1.36029e+06	837332	845244	963655	1836337	439761	1.71336e+06	542599	368401	990653	3.11197e+06	2.23646e+06	2.09571e+06	6547516	6.96529e+06	1.66935e+06	1947572	1.73658e+06	2.00495e+06	1525288	2.28942e+06	2.68642e+06	2.73901e+06	2.55008e+06	1.59105e+06	2.38875e+06	2.75734e+06	2609856	2.11092e+06	2.7079e+06	1.89618e+06	1.40845e+06	1.04357e+06	2.22456e+06	1336509	1.1481e+06
DAG(34:4)	0	1551272	238045	219945	343392	364440	1.13283e+06	634644	607026	707400	1.23379e+06	346533	1504776	440688	282062	855743	6020564	5.32725e+06	6.20364e+06	16816378	15648873	6.00692e+06	6.16879e+06	7193988	7.50346e+06	4984423	10449300	5900264	6.63585e+06	5.77207e+06	3615092	5.1941e+06	6.6462e+06	9676895	6739160	6.87733e+06	4.45173e+06	3.31847e+06	1.92648e+06	5.72165e+06	2.66566e+06	2.6181e+06
DAG(36:3)	6290.8	814311	846683	770625	700082	785400	716218	491212	707084	744594	1.06459e+06	523035	880468	629366	746047	250009	840255	324313	493903	420783	454655	343897	336721	461342	293036	357866	358489	358598	422640	329658	495671	355706	423617	483114	386560	461293	537353	325429	537779	333169	288787	252165
DAG(36:4)	36796.4	26858154	14914781	17748598	12092959	12724684	22082262	15919781	15978841	14758785	18992162	9883913	26348648	14243752	14572176	5.6664e+06	2.68922e+06	3.34743e+06	1.57616e+06	1.389e+06	1.30163e+06	990652	844742	1.18613e+06	673701	1.40819e+06	1087572	1.14953e+06	1.19945e+06	911052	1.2562e+06	886815	1.09859e+06	1.04469e+06	1.21651e+06	966593	1.27655e+06	927926	1.50612e+06	1.07428e+06	942116	584692
DAG(36:5)	0	33097754	13211725	15460195	11337152	11721285	26892758	18767176	20214434	15417877	22682654	10088709	27938232	18091110	12356451	7002024	2.32335e+06	1.0557e+06	1.64175e+06	1.44489e+06	1494197	854565	725752	1.25807e+06	1043457	1.51235e+06	1.19736e+06	1.03205e+06	1.29278e+06	835634	1.44895e+06	954337	1.19712e+06	1.30069e+06	1.14847e+06	1.01885e+06	1.33229e+06	1.0029e+06	1.54942e+06	1.19775e+06	1.05879e+06	947482
DAG(38:5)	0	0	0	1539.35	0	0	2812.88	0	0	0	0	0	0	0	0	0	78901.4	26262.6	61494.8	51874.8	50156.7	116356	50157	151095	132935	84900.7	119758	9990.53	43598.5	7366.82	40223.5	22748.4	47247	130395	55257.6	20760.8	58295.3	64766.8	34042.2	88716.9	17399	13034.8
Decanoyl-L-carnitine	9502.71	102206	73672.5	95752.9	30403.2	427444	883552	144763	114176	77847.5	449403	33552.1	367458	49267.7	89156.9	236085	438198	57016.8	161337	111274	475226	192087	322891	275288	84200.4	304545	247963	116297	508178	294601	484682	170608	188589	528541	846784	580457	2.08978e+06	325520	3006356	541776	660174	303180
decenoylcarnitine	8711.07	210244	2.31595e+06	149826	143461	1.09932e+06	491810	130342	48074.3	43974.5	136179	23973.4	191409	105300	72888.3	236824	258658	21718.8	91611	44674.7	139084	129886	331041	116941	55688.3	234986	305800	38455.5	309336	236446	140138	76813.1	91979.2	284544	322833	282410	1.11745e+06	1.52169e+06	6385276	175320	567245	301860
Decylubiquinone isomer	8993.21	3.89184e+06	5111890	1.85383e+06	5.96609e+06	5698720	3.50157e+06	5223444	2863094	3.35464e+06	2.85558e+06	3426188	6.38418e+06	4.32875e+06	4097236	2.41968e+06	734905	2.39091e+06	1.9125e+06	1.16908e+06	1.53953e+06	619092	685590	713556	237369	899695	688246	797736	1.18397e+06	524531	289026	261862	302867	566766	594077	1.40977e+06	577039	250404	231587	418116	324856	400386
Dehydrocholic acid	0	125775	129337	138261	116383	114587	222545	211443	91179.9	127174	177063	104367	122325	35879.1	74683	106113	186310	301562	369436	184181	239755	97380.8	64893.2	83108.1	71108.2	245717	179317	188143	196850	482358	258350	472709	406027	525309	102798	660129	268067	83843.8	319712	89923.7	217354	261555
dehydroretinal isomer	0	413272	188337	216931	268625	242566	360424	332076	337606	244059	499635	192746	476832	279529	248250	316472	156829	215975	139973	153455	192943	96170.8	110813	138089	96393.6	120623	70435.6	100048	116513	136134	85470	156402	101249	191781	177966	203800	124558	124954	235548	132307	101782	150433
D-Galactonic acid	21487.1	428596	1.22983e+06	169098	865682	5.47827e+06	294051	15330448	178167	1.12535e+06	110853	964234	304073	1.67677e+06	12247131	804793	59483.4	226241	82006.7	260228	175052	212917	1.17301e+06	57995.2	19352.7	12004	38329.1	109780	103059	263055	154076	71479.9	68579	69855.5	62272.3	157658	36564.5	25185	205298	71673	51870	91237.9
Diaminopimelic acid	4653.05	705176	695980	452273	794738	824194	502665	751599	573108	998822	926056	1.08675e+06	736297	619609	921052	638610	45593.3	100373	54781.6	104422	84260	35774.1	110763	18693.9	10282.6	10214.3	19297.7	24549.5	31492.5	50108.9	63957.6	19117	17986.5	32385.2	29428	91504.2	14342.4	14380.1	101113	23033.3	32563.4	50722.6
DiHETE isomer	36619.7	2.16386e+06	1.84161e+06	816343	1889758	1.78829e+06	1.78942e+06	2.26251e+06	1355514	2.22765e+06	1.78127e+06	1.88155e+06	2.13186e+06	1.96816e+06	1576727	1.2372e+06	710631	1.98528e+06	1.82171e+06	1.22699e+06	1.62749e+06	1.02369e+06	1729242	2.10332e+06	811090	1.26747e+06	1.84081e+06	1.34895e+06	1.8232e+06	1.85721e+06	1.32478e+06	1.25208e+06	1.29819e+06	2.23947e+06	1.00196e+06	4.15275e+06	1.87394e+06	534824	1.60348e+06	1.1377e+06	1.45167e+06	1.53842e+06
Dihydroactinidiolide	109559	736703	474685	469226	513251	557994	660852	739922	904875	660227	807464	531351	815128	554659	609181	734346	174538	229707	207668	192955	205926	339778	328832	230885	341330	176429	315722	152114	203020	186352	225115	191903	145684	253493	288688	326029	202635	155275	205339	165202	250216	300580
Dihydroactinidiolide isomer	22758.2	352392	235929	176461	265373	241486	335935	351484	288337	311100	351655	225084	328703	211953	268227	345694	106482	117972	146670	144749	106324	175050	162137	159898	187327	110196	162422	99627.4	121257	211510	156446	102124	112982	160528	125140	167473	97669.2	90523.1	111207	93111.1	100106	133722
Dihydrocarvone isomer	1741.12	643044	616837	380647	706989	419206	623589	774374	534612	667053	1.04959e+06	537480	729608	455793	610485	708305	6205.84	22021	6714.21	7689.76	20787	7479.1	43481.1	25571.9	15555	21164	26603.8	8823.19	24923.7	84654.9	11641.7	28916.9	15966.8	66739.2	26586.8	24759.7	24455.8	5949.52	32277	26399.1	14326.5	62290.2
Dihydroxybenzoic acid	151039	6.41129e+06	6977202	5393312	9652908	4811852	4.19299e+06	11419421	1.90018e+06	12363867	3.144e+06	8994192	10530833	10613393	14230889	6.84011e+06	119218	71346.4	50732.1	34678.5	55978.8	90009.4	97667.3	84159.6	73493.2	56356.2	78793.7	80494.9	88648.3	58918.8	40652.9	29918.3	32832.4	86974.8	60097	160421	52537.5	31678.4	43990.5	1.25839e+06	36551.8	55454.5
dihydroxycholesterol	3318.04	8468161	15785605	14465301	21513902	15342477	7034088	14391232	13944447	11708011	10787098	10365275	7.33157e+06	14407572	13777079	11586000	29790530	20814192	16054363	18092490	28845794	36973	5434848	5.83722e+06	83231	10284316	6280408	8746518	12088700	17458898	12767844	11260291	11758865	7.3908e+06	5731786	18591838	13511379	4.96936e+06	7.58243e+06	6.53283e+06	6595738	6.41565e+06
Di-n-pentyl phthalate isomer	14538.3	4869394	3.09269e+06	670488	3.34094e+06	1.88038e+06	4.53236e+06	4.54027e+06	2.80586e+06	3.65221e+06	4.08468e+06	1.60912e+06	4601546	3254562	2943906	2.61056e+06	335138	1.60491e+06	1.23065e+06	610227	508098	457763	446086	393979	421383	473785	697637	848731	688781	761312	489971	372002	686679	622505	518938	1875424	500816	151494	1.00576e+06	371756	552337	741346
DL-4-Hydroxy-3-methoxymandelic acid	28672.4	1.6516e+06	1.31588e+06	937538	1809592	1453973	1.25939e+06	2.49433e+06	1151888	1.62703e+06	1.80942e+06	1.49349e+06	2.25508e+06	1.32855e+06	1.88134e+06	2206259	373308	597370	277211	488553	499607	1.23383e+06	1.10719e+06	869548	965458	717427	823678	1.23817e+06	989924	1.23206e+06	963263	933571	734150	1.07264e+06	1.1981e+06	1663510	687697	423920	736036	702108	628597	904708
DL-Pipecolic acid	567.96	35439.4	10378955	2.96654e+06	12369135	12734096	3.38923e+06	13354091	5.77863e+06	21054522	3674613	12706016	13345752	9176513	71209.7	100678	1.04175e+06	13243645	2.09023e+06	3345708	2.21498e+06	6.78256e+06	8978225	3.91577e+06	3.19943e+06	1.70258e+06	5.69848e+06	3.52665e+06	1.67121e+06	9390597	2.68137e+06	1471884	554073	2.90571e+06	1.51975e+06	12542424	651411	1.87949e+06	958879	920690	483262	2.54393e+06
DMABA NHS ester isomer	0	306171	35072	25316.7	63839.9	70089.3	208016	140839	77069.4	75800.9	297265	23865.1	208782	103620	131337	164322	24261.7	8905.25	28740	19905.5	20676.9	605740	2.17908e+06	16837.3	6886.43	18329.2	23107.2	272283	20643.3	9445.22	6840.43	15637.7	6496.01	17527.5	22608.7	38833.9	2085.45	22041.2	853056	155569	23254.5	239505
Docosanamide isomer	136891	1.20707e+06	589910	598010	568089	727963	1.03003e+06	943646	681741	770821	1.08727e+06	624968	1.44324e+06	548558	711335	617880	0	9622.82	0	0	0	21088.8	95182.7	26374	28600.4	17323.5	25439.9	19596.4	15819.6	215503	20093.7	87974.7	20848.2	20457.9	26967.2	29696.8	18254.5	37090.9	23858.8	27840.2	34997	70921
Docosyl 4-hydroxybenzoate isomer	19580.5	8.11529e+06	11426091	10692153	18742778	15603051	7.22764e+06	11568656	13400960	8.35586e+06	9487345	12034873	6365436	15977883	13229857	10899999	193522320	83259176	83944248	85045640	91079800	111319	16809634	19989670	60739.8	41037340	22875280	51462148	57737228	47254100	81308320	44192836	48426724	37383484	27184678	44840048	85752600	19688482	32885030	37404432	23682994	14813003
dodecanoylcarnitine	13069.5	1.09311e+06	579359	330965	749936	824418	1.87128e+06	753227	674519	688913	1.64724e+06	424708	1.20253e+06	374029	415421	628592	1.34647e+06	145820	376980	254707	996581	424829	388625	262058	167293	215651	285101	112522	407782	228995	1.06239e+06	324291	522422	842014	1.26204e+06	883328	2.49556e+06	1.06771e+06	3.39548e+06	1.75861e+06	860589	316712
dodecenoylcarnitine	27442.6	276871	291076	171625	229852	691975	1.12162e+06	402791	176818	163363	753642	71539.2	462412	80052.1	172312	284488	604651	91837.3	199905	119169	673346	301408	263320	257792	143243	321413	342513	91721.6	599261	295881	665078	248789	260561	644642	986175	869583	1709226	757447	4726929	821952	641651	248337
D-Phenyllactic acid	140437	41591364	79482368	103959392	102028856	121990336	43182468	113028072	8698015	124464728	24728010	137281584	132305472	124852232	151775120	70191904	390300	1.34286e+06	1.44618e+06	855337	923265	39814.1	1.37298e+06	1.01193e+06	230626	1.71174e+06	1.05456e+06	956333	1.16836e+06	572117	310877	335669	336762	1286445	550375	1.28718e+06	566397	393081	220705	646668	897439	2.69787e+06
dTDP	0	47937.1	455941	34821.8	337816	357309	54186.7	468062	33348.3	337738	70376.6	401697	97920.1	150060	0	47787.2	9940.77	87797	19054.4	34026.2	29888.2	30893.9	51796.7	11420.9	13271.7	12428.2	13351.7	33240.1	20237.2	248734	88495.8	24689.4	9604.25	39340.1	23180.5	165978	9339.38	94036.7	49485.7	28009.9	41787.8	174909
D-Xylose	69925.9	57885076	1329525	1970806	2.8658e+06	1.14013e+06	1.4098e+06	2.5259e+06	1.46735e+06	1.1652e+06	1.66029e+06	1.0841e+06	1.2022e+06	750860	1.78115e+06	2.45714e+06	3.83893e+06	2.44584e+06	4.559e+06	5.78449e+06	2738105	14431705	12622195	5.50583e+06	3.11416e+06	2166308	3240857	7.30377e+06	4.23902e+06	2.27324e+06	2954600	4.36733e+06	823508	3.77073e+06	2.35466e+06	2.85808e+06	693482	2.31962e+06	12528077	670807	1.19668e+06	5.29078e+06
Ecgonine	23416.5	416210	386783	349111	622096	459467	609132	954293	332550	306093	478868	533256	710006	484473	567102	582356	1.216e+06	1339113	2.04197e+06	1.5569e+06	2.43532e+06	868090	534331	693442	1.38549e+06	1.18416e+06	893682	2.49993e+06	3.73491e+06	1.02707e+06	1.21113e+06	1545893	1.59262e+06	1.52121e+06	1.05382e+06	4.54878e+06	3.05373e+06	444242	1.38052e+06	770466	1.03207e+06	420726
Ecgonine isomer	11549.2	85197.4	64187.6	49406	93387.3	67616.6	69852.3	123296	63012	94519.6	140919	97712.9	113617	64895.1	68910.8	100492	13242.7	15648.2	8626.64	15612.9	10361.8	15202.8	7879	4885.68	9274.99	6456.08	4545	8862.27	6622.95	14382	5684.01	8971.33	7874.78	9294.78	8340.91	20810.5	5017.94	8825.75	5979.37	2980.28	4907.05	2324.45
Elemicin isomer	73990.9	609795	673091	338696	317852	359247	608759	550958	1.2719e+06	733995	899795	561045	832577	508892	350490	829590	191319	168668	63173.9	95951.6	203307	165870	285614	104048	164184	91317.3	76278.7	103664	218471	156188	111719	148465	212777	425381	110466	222375	164809	186702	448827	147742	153769	248990
Encelin isomer 1	6058.91	349323	267762	182471	395355	309679	210950	307078	226151	603579	539360	217500	165516	209548	93336.7	211063	257669	269615	701884	591811	706258	296124	75991.7	67966.2	42759	102205	86001.2	276280	157087	602517	328759	160615	249052	70047.4	142429	259939	163620	0	142671	134063	27724.3	259026
Equol	57289.7	551457408	372528640	216957312	419425536	489115872	546496192	502266272	408123520	637395648	670620480	322976224	325044288	337631072	437471904	545206080	1.28679e+06	2.35425e+06	1.40109e+06	706264	1.28314e+06	199117	2889734	2.7211e+06	249559	1.5989e+06	1.43998e+06	1.34263e+06	797063	303129	540809	1.30483e+06	685582	999287	2039464	1.3281e+06	490707	407093	1.32227e+06	1.09513e+06	1.08052e+06	2.24707e+06
equol sulfate	10381.6	4257372	1.46693e+06	811000	1.12742e+06	864396	4.83337e+06	6.17903e+06	2.05506e+06	4.87529e+06	9698384	1013681	4.39753e+06	518597	1.73328e+06	4.06338e+06	411971	20228	112522	36081.2	45048.6	88523.5	1.08714e+06	72867.2	21691.7	73658.5	679768	22707.4	0	126082	0	81968.2	48389.2	28330.6	254950	375624	21357.9	69257.9	91073.8	4.87354e+06	263719	13915887
Esculentic acid isomer	0	49199808	46261616	34310448	56039824	20055542	18812390	27615258	7709900	21818172	29261298	32141536	12685491	14955403	28583446	13779519	380133	512322	257178	296610	409498	103578	306516	397885	690813	974668	233092	257584	356274	262835	242760	471198	338824	293564	220617	1.64736e+06	437204	232359	371071	192575	208854	345576
Ethyl glucuronide	10560.9	3651568	1.34285e+06	1.71125e+06	3.00412e+06	1.54939e+06	2.01123e+06	3.29616e+06	2.04956e+06	8535112	3.27578e+06	1.98801e+06	2.69335e+06	3683440	2520280	3324267	540006	733031	554245	653273	780458	873843	611451	647508	594398	382514	433954	660752	552690	1.2613e+06	733212	772638	559910	695864	511027	1.64125e+06	401703	507464	434424	482425	521135	655815
Ethylene brassylate	5384.92	48832.6	98961.6	41592	72417.4	39115.3	27793.5	76688.1	48049	82309.2	200576	69104.8	32266.2	89201.3	145792	122760	55541.4	127625	80713.8	69569.1	44210.2	60449.4	221662	64605.8	70191.6	68612.5	70132.5	44539.9	46488.9	211888	154181	70012.2	58438.1	82284.9	51799.8	150987	46348.6	36094.6	36200.2	21066.8	46317.4	122120
Ethylmethylmaleimide isomer	39582	1341809	641723	693806	1.05267e+06	1.02005e+06	1.72055e+06	1.7987e+06	1.15963e+06	1.11918e+06	2.24909e+06	1.20366e+06	1.4167e+06	952925	927781	1.28131e+06	3382594	3.21419e+06	3.82479e+06	4.21359e+06	5.96255e+06	1.36372e+06	1663637	937707	1.01825e+06	892019	1.3816e+06	2268210	2.4109e+06	1.16775e+06	630205	1.17286e+06	1.37034e+06	1.48882e+06	1.19908e+06	2344877	1.46275e+06	513932	693665	683279	541337	643412
Etiprednol isomer	0	488172	34455.9	94234.5	70951.6	84030.5	459522	205793	261740	249217	1148851	200534	685912	55810.8	81025.5	244704	15632631	64500340	359951584	36384796	38934020	62467948	26751480	28476966	53122612	15625235	54761760	21734312	31833478	31869786	16148637	13387581	18537736	30114088	35933828	21875100	7918240	314416	30451.5	10795561	4.32358e+06	6399078
FAD	871.24	12122.3	2.37597e+06	368690	2.02708e+06	1.37823e+06	279320	2.97793e+06	139039	3.09416e+06	293029	2.35087e+06	870188	940735	0	0	127501	659900	150826	191168	226475	549675	507010	243718	80118.4	109729	82455.4	170041	126002	2.45564e+06	591705	132355	170376	432953	131002	997421	56067.2	227713	176637	76992.6	303830	645185
falcarinol isomer	6485.14	1.1513e+06	306891	325670	445842	365875	705812	658757	679098	429560	622010	300050	777034	494354	431856	581152	306368	236468	257650	305451	297786	208301	170549	190585	179059	195455	213780	169149	174728	263644	126154	163609	221441	215011	239736	318940	210218	148738	358015	256316	216175	257383
Fasciculol C isomer	0	437135	172124	203653	330082	250419	316034	402124	255949	312328	548985	262571	422264	176397	183497	321834	2.99344e+06	1.60891e+06	1.67962e+06	1721065	2.18734e+06	1.34576e+06	1.29407e+06	1.80577e+06	1.376e+06	1.71606e+06	1.66981e+06	1.05613e+06	1.43179e+06	1.27834e+06	1.94792e+06	1.2636e+06	1.9924e+06	1.61198e+06	1.74749e+06	1.51132e+06	2296069	1.13184e+06	1.36173e+06	1.02915e+06	1.16517e+06	1.02328e+06
Flavidulol C isomer	1935.45	2.77796e+06	1.41399e+06	650390	1.87755e+06	993477	641036	1.07315e+06	2.35622e+06	1869830	2.8069e+06	1.54749e+06	2.33057e+06	1.24182e+06	130804	2.54857e+06	5.39353e+06	5.3683e+06	5164444	5.45083e+06	6.04888e+06	4926642	3.3926e+06	2.66845e+06	4.16913e+06	2.96507e+06	3.43481e+06	3.84062e+06	4.225e+06	4.70748e+06	4.0965e+06	5.0542e+06	3.93912e+06	3969670	3312266	5504855	2.81131e+06	18779.4	3.73222e+06	3.18129e+06	2.84997e+06	2.70966e+06
Floribundoside isomer 2	0	1.69549e+06	872542	543303	740587	672202	957188	1562832	744843	1.45677e+06	2849316	899484	790468	435355	1.05626e+06	1.3136e+06	0	2077.69	896.62	0	0	2281.73	0	0	1189.19	1487.99	0	3049.31	0	1502.6	832.05	0	0	757.7	0	4110.31	0	0	0	0	0	1121.82
FMN	4897.66	14968.5	474684	22708.9	310387	101808	16208.4	437552	14473	400383	22512.4	304833	44190.9	132501	5234.33	35848.3	8924.81	53364.8	8579.64	21153.9	11426.2	21426.3	50459.4	13996.8	8061.7	6888.33	4801.89	14766.1	13138.6	284818	76859.4	7892.97	5670.68	16272	11876	35531.8	5839.63	41081.2	8699.74	6457.54	12538.6	16027.8
Formimino-L-glutamic acid	44712.6	506382	270241	484464	257541	448712	515846	260357	360493	1158875	475412	360508	449114	331362	4761.89	3.89891e+06	5.79184e+06	1494090	2.52678e+06	1.15962e+06	1.20258e+06	1.83307e+06	78167040	679538	2.23246e+06	645396	1.94758e+06	1329848	1.53855e+06	4.78707e+06	2.56056e+06	1.16865e+06	1688359	6.64228e+06	9805685	9250299	2.18822e+06	3.6261e+06	3.06193e+06	9939277	867906	185542
Fructose	353237	236359504	56607436	39662252	114724864	20645850	24094554	68792808	16631929	87213048	28162632	161616704	26993258	16587616	162317552	14184957	369815136	7.13215e+06	324347904	632832064	272040896	325112032	137093056	110268032	112382560	54098340	51915020	204469328	137439280	5.8716e+06	139419664	46947136	2.51946e+06	69592864	11256077	6.16004e+06	1.6969e+06	99088984	302734464	2.14745e+06	18810498	269737504
Fructoselysine	15631.1	106243	932009	110511	521483	605861	197617	1097014	74164.9	512741	87484.5	613396	213484	355295	277700	218670	138590	384178	299302	1.05367e+06	591163	97240.1	22112366	49612.2	41839.6	53985.4	64281.3	95236.4	60862.6	110935	451634	37996	547888	60754.6	210918	207815	40257.2	105445	33752840	127192	5.62323e+06	4.27916e+06
Fucose 1-phosphate	53427.3	130318	336338	133898	284503	302165	107256	385548	49783.2	374390	118781	299001	124793	209872	280706	83762.5	14480.8	76172.8	56549.5	116557	64963	71859.9	347091	31830.4	24951.1	17952	52909.3	83137.1	41170.8	275185	97119.6	44679	41818.6	58193.3	56239	87887.4	18821.9	189873	382025	133815	159352	787974
fumarate	72909.3	126085	403271	188142	440336	1.30649e+06	377186	1.22997e+06	467088	926599	362838	456439	525491	125194	231717	676338	126541	366307	116038	168821	155189	346336	115445	137594	108578	64620.2	95215.9	203521	123603	650180	220362	200964	196413	251211	178828	437763	156172	221850	83019.6	835659	30424	72066.2
Gabaculine	3348.25	64791956	33205030	25769010	47969216	37474132	42641812	57405136	39463436	45633772	54896892	30448934	59507756	30918272	45383684	58438244	2.34436e+06	6462664	2.03968e+06	2445698	1.94744e+06	3.12758e+06	1612390	1.57073e+06	2.12068e+06	988120	1708254	2.30467e+06	1607963	2.78128e+06	1233766	1.65548e+06	945273	1.96097e+06	1.78769e+06	3.30754e+06	614509	803746	539069	1053652	943084	1.35872e+06
Gaboxadol isomer	48288.3	675452	342839	285539	581853	472112	481444	1.02807e+06	359458	377878	699046	345481	850292	455192	561288	659579	21417.2	26150.4	23464.8	28894.2	34555.4	47002.7	30505	25204.4	29102.7	22665.4	28004.8	32247.3	25472.8	28320.8	16035.2	18214.2	16233.3	33180.9	26640	63847.8	16314.3	13261.2	20221	13336	19044.9	24906.2
Galactose	60309.7	3.67224e+06	3.85696e+06	1.01203e+06	3.46564e+06	4954118	1143047	6.66985e+06	1.14867e+06	4.71423e+06	1.68095e+06	3020581	1.76572e+06	2.4629e+06	5.57018e+06	1.86886e+06	72744744	1.96207e+06	3924516	121345440	3527646	5.06479e+06	71137288	2.14571e+06	1.97819e+06	954114	2.13776e+06	2.96444e+06	2.14642e+06	1.94226e+06	5.1316e+06	2.66348e+06	731744	2.93715e+06	1.26013e+06	1.65502e+06	465676	1.78979e+06	4.3137e+06	706312	1.45641e+06	3.16237e+06
Galacturonic acid	19047.1	534221	950735	288725	899448	1317226	265454	2.62081e+06	357160	283413	232946	358818	164082	297778	1.13398e+06	620606	54551.2	40484.7	61145.1	47828.3	103161	107746	149012	30871.3	32562.8	37152.6	52180.2	75279.9	60620	207274	82985.6	31429.5	21743.7	52399.6	52826.1	195995	39528.7	22203.9	251562	93870.6	54333	153813
Galaxolide isomer	48922.9	2966292	1.20226e+06	1.0048e+06	826914	933459	1.75371e+06	1.43842e+06	1.55702e+06	1.16752e+06	1.61434e+06	1.26573e+06	1849601	1515297	826817	811814	481096	449346	928933	603398	547261	693201	376889	682921	799435	492622	722874	357602	351686	351902	413890	474076	541518	629324	634407	532361	424493	476597	816294	474869	367131	640937
gamma-Butyrobetaine	1.34377e+06	43322752	168581136	22779022	107919336	196100528	64356172	254986096	67452032	108287256	115754656	79855488	57105172	49656396	3.73553e+06	77924664	147065776	342011808	107484248	100683360	147617168	113669384	111460136	26546650	105561512	37595352	23830034	101334592	66699508	182356864	159380576	92069896	77548072	64161036	36112828	202079952	11325971	35180452	468495	30722312	5.91656e+06	54832640
gamma-D-Glutamylglycine	33234.9	797749	383975	346737	1.05938e+06	1.43722e+06	843840	1.56557e+06	776732	526098	410225	828188	1.34424e+06	1.38436e+06	230517	1.2045e+06	15734.9	80920.1	39241.5	66659.7	66003.3	65767.5	95189.1	14613	22123.5	14723.4	14459.2	30275.8	26659.6	92523.9	27612.3	21324.9	5697.58	24353	15053.7	77262.1	6893.56	5870.55	13942.5	9029.64	10544.4	20093.5
Ganolucidic acid B isomer	22789.4	80153600	25605278	35011092	44733756	20891998	48809852	28074226	14341952	17149574	31234678	21115146	30379070	27311934	42238544	19686144	1.18569e+06	2.42699e+06	1.30333e+06	1.27191e+06	931204	30061.9	875749	1671891	397589	3682824	1.10038e+06	972546	1.04697e+06	1.29184e+06	677532	834929	735692	894914	773581	4907862	885241	293922	590122	423966	690287	918484
Gelcohol	32183.3	485334	890425	346305	832839	747170	491901	1.07189e+06	414999	821315	727125	731795	798693	688082	433537	549698	225106	696132	519930	292150	469480	266940	502182	314045	120913	466948	435856	398953	456963	777098	426499	308417	253153	597221	353165	1.2718e+06	388852	71951.9	306711	201617	264117	640474
Gentianadine isomer	19727.6	293523	350662	247888	372366	381474	363025	439036	253165	451605	394658	486137	363921	274831	409969	265605	157899	318297	221554	303024	268308	271849	746246	253368	106396	258761	294826	497480	236579	123987	170847	198392	192339	429573	331586	448123	186230	136960	60600.6	70330.9	65568.1	165888
Geranyl acetoacetate isomer 2	71927.5	505225	440202	204680	330701	266034	538370	535548	606688	566651	656549	464194	584102	420719	353129	427371	335901	695240	492988	421987	453508	251135	387913	346569	144986	315464	325771	352085	373105	921159	457511	261602	279767	481086	486136	756521	265956	130067	202016	107975	223710	414669
Gibberellin A14 isomer	0	649202	238606	250733	368288	394629	543290	511852	521837	1.14185e+06	1.54862e+06	827596	588674	188937	192669	365199	6330.78	14499.6	7832.6	13523.6	8307.4	5511.8	10128.1	11472.8	14439.9	11276.7	9447.93	7295.09	12841.3	16229.7	3652.92	4674.73	7176.85	5255.93	6073.43	40547.7	7652.22	4809.7	3992.42	10782.9	4860.4	8719.31
Glabric acid isomer	6449.41	4.83203e+06	545854	1894707	1.84227e+06	458279	1.91924e+06	782533	800931	427351	727390	281988	660472	1.25365e+06	1776462	616175	1563720	1.10503e+06	1059252	1.57658e+06	1393079	948222	714955	716466	861501	715806	766101	712764	847592	1.14224e+06	977082	1.11119e+06	833924	931866	774193	1.18876e+06	703032	653765	1213270	867434	795666	887156
Glabric acid isomer 2	19384.5	93924728	15402752	21133326	34158436	19339132	40802092	27075088	11732372	4.3792e+06	15725573	5.01023e+06	24063696	20530824	29596182	14255392	827266	1.78921e+06	1.63517e+06	599334	865089	6929.52	547959	1.38433e+06	41761.4	2.31525e+06	803720	611790	760442	447530	378036	365886	368352	506338	388741	2466028	611140	171541	474386	264617	465702	430189
Glu-Ala	13393.2	290130	225343	111129	232101	349200	951969	493081	180004	378679	309383	236256	367853	166053	14943	184690	60829.2	134618	60270.9	155883	100550	103703	204027	32675.7	32600.1	20676.8	24368.1	42426.4	50728.6	140549	60371.7	42551.4	25733.1	63959.5	32707.5	163026	20245.3	45026.7	475901	17056.9	94298	89550.8
glucosamine	45029.2	1.67803e+06	510056	513075	1.29235e+06	262798	273037	498962	201769	279932	338667	206668	254718	276126	239748	311291	9681.76	25686.6	20243.3	16173.4	23302	17948.6	8282.6	10698.6	11867.4	8383.07	12031.9	24503.9	13538.5	14104.5	11240.6	13619.5	10620.1	13419	13344	18038.9	6170.83	15432	23707.4	5519.43	11467.7	44116.3
Glucosamine isomer	31838.7	36711	198985	34931.9	213736	201606	26452.6	352814	24244	124395	31881.5	145966	62545	84660.9	159764	49395.8	4821.52	12775.5	5454.26	10833.9	6834.13	13030.8	12862.9	7691.47	4911.71	5068	5544.72	7683.9	6486.3	26991.2	15546.2	10078.4	6779.4	11468.2	5286.79	16340.5	5152.34	11994.5	10936.7	3746.42	4633.07	17594.2
Glucose	151184	8467750	7.59928e+06	2.56359e+06	8.30703e+06	10081953	4578323	19351106	4.74981e+06	9504396	5883024	0	4.78823e+06	5.6683e+06	63457.2	5.91058e+06	16379483	15790384	12804279	20271742	16409737	24752794	21775346	11283787	14349563	6462144	10239892	18523140	14223551	24474678	21719794	14734403	9302535	19133374	13182397	25919690	7.45282e+06	4899960	14246957	3738542	6.18926e+06	11389923
Glu-Phe	3552.74	0	451144	264091	613779	336691	588226	911272	600046	561191	864734	386552	532791	283756	0	0	2469060	546767	1.08866e+06	3.39741e+06	426936	10221087	6.70092e+06	2.15877e+06	2.50405e+06	870670	1875829	3201518	1.65229e+06	2.23208e+06	1610512	2.3611e+06	1.13395e+06	3267090	4794428	14586992	2.0885e+06	506668	1.37029e+06	624268	213026	1.58825e+06
Glu-Ser	3667.09	52639	105972	21136.9	102094	104334	43701.4	155763	47412.2	114122	50845.1	80626.2	47490.8	67759.6	78451.6	63591.8	43475.1	25861.2	20086.6	36587.4	18255.5	58419.8	227982	18343.7	17097.3	10704.3	23331.6	29805.3	18390	65536.6	30255.8	18280.8	17375.3	22845.7	18877.2	34871.8	14440.6	17454.8	39898.3	14803	28012.7	79244.4
glutamate	5.77361e+06	8641790	185134960	14788345	129249496	190885760	24675994	229072128	12546351	127977792	14868661	124302752	38691324	47030356	81898984	19237830	7.68698e+06	57239252	12755413	34991452	23776368	16229837	17256392	8.28023e+06	9471298	6.40854e+06	4.6849e+06	15225064	11911448	125586880	37398868	12516779	6.47927e+06	23574874	8.1786e+06	83706544	6.22339e+06	36271120	10600099	7.69835e+06	4448495	64558220
glutamine	1.53346e+06	2.24356e+06	9380706	1.86421e+06	6.56559e+06	9348600	2.49478e+06	9759727	4915032	8713602	3.06058e+06	7.00486e+06	3651601	4.72269e+06	168931	3.95352e+06	4.21972e+06	7726670	3215164	3.93954e+06	3.91361e+06	5637798	18499522	2.30058e+06	2048727	1.33469e+06	1383922	3.81208e+06	2.61441e+06	6.77041e+06	4.35721e+06	2.45901e+06	2.16471e+06	2934004	2097092	5.46573e+06	1.59349e+06	7.20154e+06	4594262	2.42247e+06	2142695	28865094
Glutaric acid	62618.5	2.05431e+06	1926672	813779	3551061	2.1611e+06	1.25912e+06	7925360	2.02039e+06	2.20922e+06	2376569	1.93339e+06	1.22693e+06	2.0338e+06	3.04357e+06	3.76308e+06	346670	1.1503e+06	483333	460282	425985	447701	592457	156459	286988	108241	170341	357714	245301	703944	952059	493453	350131	478197	571353	2.25433e+06	243635	2.06725e+06	191420	669391	1.92086e+06	430808
Glutarylcarnitine	5073.03	1924130	2210608	1.18272e+06	1.98278e+06	1.6962e+06	1.72634e+06	2.1114e+06	505031	1.10663e+06	1.31004e+06	729108	684844	836647	0	1.28191e+06	7274278	16468889	7.852e+06	12445765	10133221	12957211	12780284	5.87024e+06	8612945	3.40674e+06	5.89715e+06	8732555	6.9678e+06	8552211	2763842	7.13713e+06	2.49428e+06	8.06133e+06	6623068	20203950	2.67897e+06	5.64751e+06	7.19686e+06	2.23247e+06	2.41399e+06	6.98746e+06
Glutaurine	0	38627.4	49318.3	21950.4	53901.5	128749	90558.8	212493	32169.7	75405.6	43241.4	44092.6	45954.1	39188.6	51877.7	91839.9	11109.1	139312	47738.7	203099	118418	42834.1	710740	13956.4	39609.3	16901.8	30312.6	25785.2	47886.1	53260.1	9282.79	11368.7	6043.46	14571.5	6461.82	81926.1	8669.29	19929.7	17116.9	30813.8	243349	42329.4
Gly Gln Glu isomer	6655.56	21707.5	28022.5	19446	37060.8	34616.3	29144.8	84562	7538.17	49345.6	29512.6	21846.7	41917.4	33081.7	47465.8	46773.7	246178	1.08181e+06	238228	860081	663826	3007595	1.56207e+06	192367	382832	79011	169970	688452	251833	651410	327697	285799	86828.8	613028	328300	702730	44940.5	6088.28	17720.8	13238.9	10773.7	29028.9
glycerate	1.5435e+06	4.648e+06	1293558	2.42054e+06	1632876	2045254	2.14246e+06	4.17485e+06	1.44807e+06	2.77048e+06	4.75743e+06	2.01063e+06	3202070	2.25859e+06	2741510	3594413	2.27287e+06	898073	789442	892146	948548	1490697	4.49647e+06	1.19818e+06	1.21345e+06	792557	978423	1.20001e+06	1.33108e+06	2.0259e+06	762018	795394	549380	2.09977e+06	1161853	6.80867e+06	835091	881294	2.58193e+06	796868	1053486	1720173
Glycerophosphocholine	1.29408e+06	40709.9	7.75928e+06	13533.4	68076.4	3866645	108039	3475988	22111.8	834153	35294.5	2.06093e+06	27143	25049.9	19559.3	25584.1	3353143	1510502	1.8653e+06	2260458	3605275	24619082	22139736	3163421	1.72223e+06	906426	1.35578e+06	1.74025e+06	2846055	4.30406e+06	6314160	1947944	1.94926e+06	5.44105e+06	5874668	8095552	980456	4.71226e+06	6160958	2.23245e+06	4438055	3.84918e+06
Glycerophosphoglycerol	9968.73	599462	1280624	890028	1.2791e+06	1.69738e+06	1294609	3.42575e+06	1.12434e+06	1.64374e+06	707191	2.16785e+06	1.00392e+06	1.14803e+06	911086	1.14431e+06	841196	2.70804e+06	1.13592e+06	5.52558e+06	3.28165e+06	370231	2258679	225845	206415	330050	335604	400843	407337	1.97423e+06	428547	203458	568037	344070	297363	667145	341160	915296	595989	278727	324845	1506673
Glycerylphosphorylethanolamine	15145.1	629436	236646	117756	210475	202265	1.02941e+06	328579	168135	206592	455852	186052	364090	126470	167293	483054	78920.5	37035.1	58473.6	57476.3	61094.7	209384	386584	79291.8	48986	56300.5	99404.1	46648.2	91547.7	116939	185358	160280	140319	537898	491652	144991	144205	903859	2940039	821492	1.52443e+06	2.68885e+06
glycine	57262.1	75523.7	469672	144075	465331	364879	138689	697299	92916.7	515841	149016	605280	275007	188505	318373	140045	64486.7	249937	86080.9	219198	143177	139082	139562	49839.5	70080.1	60388.7	45561.5	101784	88312.2	377316	93665.5	99715.7	61855.4	111603	62260.3	482413	63944.3	88765.5	132345	43408.2	55033.1	221088
glycocholic acid	3591.45	977553	803002	420437	578419	372679	301150	216002	126940	72351.9	575815	59918.7	178414	402968	464042	107993	78932.1	39506.9	32410.2	36598.6	46805.9	55300.5	178044	36229.9	31809.1	31011.7	47176	35002.4	57596.2	53653.9	55596.4	70598	22961.9	32038.7	20023.5	21923.2	18709.8	23304.2	9887.65	21507.1	9733.06	24232.6
glycolithocholic acid	17746.5	43601.5	109433	52002.5	83513.4	56386.5	32830.8	138310	36433.8	22213.3	84585.3	51258.2	110142	29536.2	30329.5	0	840323	257084	612874	421282	798574	24401.4	112201	153738	185924	637186	319660	440096	600881	121554	318356	190353	248027	191829	244691	390702	783352	582391	457450	254037	235356	401604
Guanidinosuccinic acid	4833.05	24816.9	5266.5	2533.28	4596.16	28949.7	6452.54	8084.88	2915.71	5976.37	2142.62	5539.17	3800.76	2492.28	24256	26282.4	1579.53	1523.03	1215.15	3240.85	1234.72	14885.6	54131.3	1473.99	2106.78	631.36	2336.86	26126.7	0	798.66	6693.19	71739.6	3821.72	127334	1.08558e+06	0	11973.4	60692.7	852929	341478	128616	556186
guanine	30345.7	6.51275e+06	7642872	3980722	3823127	3.70368e+06	7582344	11197997	21717362	7593968	13679407	8.14541e+06	12122379	7.33684e+06	6.12351e+06	18963724	451455	645204	264685	261000	289294	106722	219760	281802	254324	406157	344889	221111	284251	1.37073e+06	314946	537045	332619	1.17961e+06	365611	969322	599682	371720	864240	170067	419438	10349965
Guanosine	1406.54	138520	380343	104805	377233	187238	113385	968996	104487	483598	356993	877759	296886	97482.2	112341	318894	106073	192599	50070.8	125683	101742	61050.5	192638	35388.1	49033	39421.9	32993.8	37468.4	61172.6	322692	85565.1	37681.8	48909.1	102526	47879.6	310253	52636.1	72007.4	137408	34452.8	55612.7	1.23236e+06
Hecogenin acetate isomer	62277.8	58694688	22923466	31366206	60725536	45572448	95145352	101508864	47058908	39638304	57495804	19157862	78151392	49216320	63198564	53355072	526204	1.89156e+06	4.43846e+06	558596	657311	1.20342e+06	1.02101e+06	2.81663e+06	619704	8944737	1.74431e+06	1.17806e+06	1.72659e+06	516688	365844	341212	161992	407359	341168	57191808	4.09985e+06	149742	730453	971350	2.29934e+06	724682
Hecogenin acetate isomer 2	2067.51	175653	89660.5	101046	217130	149913	182409	228259	120549	62078.2	173581	84353.4	133739	126323	206427	130036	115495	313501	155662	207770	162724	123797	121918	136273	135904	135916	162957	114616	139353	203844	119046	150969	115582	218589	132207	307209	127008	55309.7	93374.1	40135.8	75549.9	141604
Hematoporphyrin	0	51328.6	49833.2	36566.7	39883.8	217342	25532.1	25393.9	493445	196079	69301.3	40362.9	40271.7	82946.8	18724.2	30157.9	4.15983e+06	4.06102e+06	3.71614e+06	5097436	3.09388e+06	2.43376e+06	1.54107e+06	1.43998e+06	1.48754e+06	3.10116e+06	2.0361e+06	4.41486e+06	3793480	2.52047e+06	3.13408e+06	4.1433e+06	2.27284e+06	2.23059e+06	2.06402e+06	3.15413e+06	2778368	8699.57	1.33761e+06	3.15297e+06	2.36634e+06	564358
Heptadecanoyl carnitine	4052.51	35919.6	12799.4	23666.7	36181.9	24922.2	104666	39095.9	38664.1	31397.5	89704	22149	22212.3	9526.53	23457.9	25170.2	308710	376907	377803	263577	221097	30573.1	99391.8	135092	88498.7	147422	251914	129293	120177	91364.4	85283.2	187592	117878	235478	97396.8	334570	110179	49176.8	66503	64682.1	79369.9	55503.7
Heptaethylene glycol isomer	333985	1.37258e+06	3183066	1088027	1624602	2.11435e+06	1.03361e+06	2219294	2.01252e+06	1.19216e+06	1.02558e+06	4.79527e+06	1795590	1.14502e+06	1771901	1.89119e+06	1.95811e+06	7065730	1.96969e+06	2.75389e+06	2073292	4699909	6.57002e+06	4.87908e+06	3.04312e+06	1.29058e+06	4909946	3062831	2.48522e+06	9400848	1.51435e+06	5.47641e+06	1.33356e+06	5794908	5.35333e+06	13631872	1.56258e+06	2.93901e+06	698733	2.13596e+06	2.28071e+06	4.69199e+06
Heptanoic acid	8408.03	906975	2.60583e+06	1.1794e+06	2066040	1.55364e+06	1.18096e+06	4.1721e+06	1.73361e+06	2.56647e+06	1.55646e+06	2.75595e+06	2.11363e+06	1.69604e+06	1596134	976426	1553607	1.25735e+06	1.2033e+06	1.2796e+06	1.18954e+06	1576153	1.07591e+06	1.06416e+06	3.26984e+06	1.67951e+06	1.13418e+06	1.42096e+06	2.33724e+06	1.36301e+06	1.21311e+06	1.5138e+06	1.32147e+06	2.23732e+06	1.67607e+06	2916011	1.77701e+06	2.11988e+06	2.23216e+06	1.76202e+06	2.7508e+06	1.97202e+06
Heptyl p-hydroxybenzoate	26617.2	452567	372905	239733	363720	339769	382778	420708	307688	428492	590085	467978	466214	386988	378090	354162	267284	579213	220976	1.48461e+06	328415	519454	306995	469175	235590	642842	303853	406853	557753	618435	394335	399905	365139	450289	371097	1.03499e+06	419672	143196	234003	107229	157398	220733
hexadecadienoyl carnitine C16:2 isomer 1	0	546763	688838	321007	561754	698676	1.8487e+06	484911	539374	443367	1.49693e+06	341831	765950	264493	373969	308266	2165132	383524	637737	950386	1.42416e+06	823794	775392	437542	375739	439940	540750	302772	631553	672050	1.55097e+06	509895	905184	1.05153e+06	2.34985e+06	786502	2.79439e+06	1.53846e+06	3.19898e+06	2502731	1.05543e+06	512256
hexadecadienoyl carnitine C16:2 isomer 2	1447.16	205259	70816.5	39627.8	44563.7	245282	1.2675e+06	86685.8	254722	79545.7	1.03e+06	33765.3	295675	28775.3	65844.4	104523	2.19718e+06	112808	535279	341380	1057608	294883	254904	115838	78249.8	74636	155046	43749.4	328082	159826	513734	145033	196798	669128	1.42562e+06	596156	1.33719e+06	438292	1.67686e+06	1.05673e+06	409917	215446
hexadecadienoyl carnitine C16:2 isomer 3	22837.9	522165	433665	209330	245174	299112	450311	428707	162159	334287	373781	227155	788962	243361	341471	377437	188016	137616	217246	182716	391626	395209	961852	607212	649343	299822	561560	406120	1184016	374431	324087	440952	386120	574873	1.3996e+06	1.05818e+06	907192	336435	827670	601453	639818	530960
hexadecanedioic acid	217629	1.08901e+06	1604596	936400	1.89606e+06	1.77436e+06	1.14651e+06	2.20172e+06	1.01485e+06	1.86727e+06	2410039	2.33888e+06	1.32237e+06	1694351	1.37955e+06	1.44385e+06	389000	685885	585200	718565	677304	521330	975023	471409	547184	392753	302371	462955	366220	828524	948098	345588	383513	715606	340450	955030	411241	376171	456128	337099	495719	1.08988e+06
hexadecanedioic acid mono-L-carnitine ester	1219.71	6.63228e+06	2.71259e+06	539381	4867844	2.27476e+06	1.67784e+06	3.40893e+06	614096	640453	1.12941e+06	131471	790861	1.51333e+06	1.34265e+06	1.01092e+06	642494	198544	196759	400001	200875	88754.5	272229	213799	139429	309762	540400	78606.8	57733.1	98190.2	19655.6	98767.6	48469.7	114879	190540	982058	129123	79590.1	770839	40644.1	154888	182943
Hexaethylene glycol	1.86966e+06	5633942	5.65542e+06	4.78478e+06	1930757	5372300	2.34214e+06	3.75178e+06	4826944	2632772	1575382	6473008	6.00592e+06	5.95123e+06	2.43329e+06	2.72849e+06	4.95379e+06	8946676	2782829	4.16543e+06	4.35674e+06	7818990	8913246	4.24806e+06	6.42852e+06	4.03625e+06	5.53742e+06	3.30439e+06	4.06272e+06	6038020	4.15665e+06	5.98401e+06	1.87594e+06	5.81092e+06	4.70654e+06	18167348	2.98779e+06	3.63184e+06	2.4245e+06	3462687	4.32022e+06	5.54872e+06
Hexanoic acid	363789	2.81245e+06	21975170	2.53132e+06	18394960	11761955	3289024	30227962	4.70334e+06	12948803	4.7618e+06	27278768	6.83652e+06	11898627	12373839	2.61507e+06	4.6463e+06	10474896	3366242	6656796	6777224	3221497	2081194	2424520	5387613	2.79745e+06	1999652	3.23919e+06	3.7576e+06	10394547	5.9665e+06	2181189	1.90835e+06	4.09192e+06	2.46561e+06	7.75289e+06	3127909	3.04126e+06	5.16561e+06	2.51729e+06	3.54064e+06	9740703
hexanoyl carnitine	19212.3	202878	50176.4	116498	48748.2	393166	1.0723e+06	155627	135771	113955	486378	61740.8	508178	67324	89456.6	495784	215331	18701	75253.1	56612.9	137611	177700	220692	112596	43962.3	134183	183970	30579.5	234408	204348	154215	72498.4	134044	220694	307120	569750	764932	281745	4.82451e+06	167179	936831	695489
Hexanoyl Glycine	11732.9	146904	338139	206330	256991	241516	130882	531470	166938	210750	203235	373608	314952	331975	468110	481014	59712.6	15604.5	280480	60401.8	26883.3	25084.7	435177	46876.9	80169.7	141326	63883.5	73819.6	56059.2	27102	19462.6	156571	8177.34	100374	82267.6	178806	72257.3	41897.9	44221.3	945397	102394	116343
hexose-phosphate	749188	1.12552e+06	3.7496e+06	1.03261e+06	3.53713e+06	3.43395e+06	540854	3.02795e+06	597706	5.67002e+06	1.12623e+06	4.36095e+06	1735319	3.55006e+06	3.57968e+06	1.52707e+06	131451	255859	183439	186788	103168	426566	567443	176348	164158	107410	144979	185359	163146	1.27438e+06	297719	140078	89122.3	164799	132315	314082	87495.2	504067	293587	231981	504412	1.15155e+06
histidine	53542.2	853552	495441	416167	652864	652592	646096	840714	680266	451543	654154	672551	772142	520506	802723	657488	100698	399200	216285	606605	204026	414915	515958	162381	126163	29808.8	57345.1	166418	31475.8	71427.6	290199	41694.6	19797.3	70478.9	179693	116759	13982.2	16179.1	82819.9	51011.9	18529.9	406569
Homobaldrinal isomer	28561.1	2.72292e+06	2.80496e+06	1.47682e+06	2318768	2.30362e+06	1.54325e+06	2.64852e+06	1.07115e+06	2.5125e+06	1.22938e+06	2.01482e+06	3.05477e+06	1.63194e+06	2131822	2269701	108189	373098	292815	200538	175564	36174.6	439692	267474	67683.7	145589	319300	269857	346566	355105	115302	210839	63418.6	291520	241920	378242	141065	36051.4	92445.2	95434.4	77663.4	166036
Homocarnosine	128381	118841	362676	170360	363652	370382	78755	537665	171612	648620	152829	616176	287696	237380	427548	143741	137044	875952	271557	262581	335591	163968	244823	386660	99713.5	124294	220545	211879	148746	1.13738e+06	384669	188166	107064	444194	75491.5	706145	40300.9	37500.2	64407.9	42901.3	62957.8	88730.1
Homogentisic acid	18238.4	754568	1168287	2.11544e+06	2.43273e+06	1.47664e+06	3556615	495935	1.83898e+06	634314	2843684	2.78516e+06	1.64956e+06	1.17883e+06	647056	695394	56449.5	40811	37997.4	40997.9	18037.1	24540.4	27503.9	42186.5	46371.3	47557.2	28523.4	15667.9	18049.4	15814.4	11914.3	42993.2	44203.3	60595.4	31605.5	26930.9	14342.3	16057.3	12928.5	31031.6	13465.5	11911.1
Homomethionine isomer	0	64671.5	375419	125631	907960	703479	140860	1.57926e+06	61505.9	366175	190276	602563	334729	836752	1.08915e+06	63193.2	107878	198500	178595	226314	257747	63484.1	99053.2	62011.6	66549.6	69960.4	105385	210436	157599	238126	104262	86363.4	56384.8	111946	107463	378210	81550.2	181863	217574	230444	369325	717138
Homostachydrine	7653.49	18573826	6078200	2.83723e+06	7.52322e+06	3171688	17452030	12444371	11017445	20029654	51631796	24415776	11964795	5516230	14587753	12980301	134636	562546	119112	277047	104009	204132	108622	199185	118982	55913.1	183608	178745	90531.7	486425	24591.2	171899	49150.7	236922	103985	363785	26459.4	85140.2	13505.4	1.42429e+06	46657.2	137967
Hydroquinone	637671	3.82549e+06	3.19421e+06	1349911	3230543	2.35047e+06	3370493	3.90126e+06	1.48003e+06	3.53495e+06	2163243	2.47307e+06	3.4908e+06	2.92768e+06	3582406	10815165	139718	256137	132502	168054	105821	171330	61862.7	160611	128765	82058.2	224896	213490	94797.4	192645	89233.9	67123	77518	172069	102966	498081	137097	40964	93943.9	721930	111282	48959.4
Hydroxy Hippuric Acid	1393.46	77809	48003	62455.2	228083	213973	168025	231907	50047.1	52168	244607	94615.3	248014	217459	288612	82296.8	21867.9	16062.4	12893.5	12229.8	27047	17787.5	13212.3	5098.78	7247.22	4457.32	4538.52	9593.65	12618.2	13173.9	11328	4341.89	7549.34	7602.49	6244.49	24903.3	4850.34	1958.05	7255.84	6095.97	7268.31	5912.41
Hydroxyaspergillic acid isomer	2921.42	187961	89890.1	73406.7	206282	142637	186516	173234	145367	125371	178602	117165	3.46181e+06	659710	36924.4	119127	874530	135123	1.31029e+06	748570	7.24855e+06	1.21287e+06	4.83839e+06	2.62344e+06	702190	57188.4	6114524	223447	212641	83337.4	44103.2	56966	32942.2	231153	51499.9	261094	31018	349030	368638	631385	288486	28873.4
Hydroxybutyrylcarnitine	7850.34	1574.61	856569	736714	1.50097e+06	1.13948e+06	1.72786e+06	2249608	1.0301e+06	1.22535e+06	1.95827e+06	702688	1.80308e+06	866649	1427.36	23841.5	208693	90140.9	84028.1	101888	122786	482841	1.16103e+06	203606	98488.8	67089.8	187251	94479.2	170040	392873	122594	199945	133399	241947	808575	429394	312920	1.03367e+06	6.48461e+06	133878	1.17929e+06	578574
Hydroxygaleon isomer	0	47077.2	157067	268369	346563	67956.4	133124	441424	434829	363037	83779.4	244200	74613.6	27837.5	14733.3	44768.8	166962	366387	86764.3	81274.8	128032	297386	46099.5	105901	413811	149044	81457.5	100750	202860	278573	184270	131648	133395	250673	159251	474260	194959	374034	85181	94180.3	315245	95918
Hydroxyhexanoycarnitine	1885.78	170931	68405.1	62275.5	115203	89369.2	108949	169501	87007.5	101709	110335	75707.6	122098	74745.6	88557.1	182552	15037.9	19137	52426.2	24918.7	29643.1	488984	54138.1	69993.8	243352	44426	84498.5	19683.4	41465.3	33253.6	51074.9	36007.6	36335.5	90975.7	18997.1	51237.7	13769	44080.2	6461.85	29023.5	10830	19273.2
hydroxyisocaproic acid	649481	6.00995e+06	1927690	3839580	963011	3.0123e+06	1.45477e+06	990447	643404	2.0011e+06	411868	530108	7.71027e+06	8107248	654009	186408	2747425	1.86161e+06	2.02526e+06	1544642	1.53649e+06	1.71659e+06	1260147	1.25659e+06	2769892	2.10483e+06	3629598	1.14631e+06	2.14615e+06	1063392	2361586	1.25399e+06	692334	871634	1.97139e+06	1.89219e+06	2.3047e+06	1.6462e+06	1.35202e+06	1.56404e+06	1.81479e+06	2.01451e+06
Hydroxyphenyllactic acid	503275	2.60658e+06	2.02204e+06	1.72422e+06	2.78941e+06	2.1263e+06	2.26956e+06	3.4764e+06	2.0819e+06	2.41619e+06	2.4138e+06	2.51415e+06	3.60909e+06	1970588	2.89118e+06	3.47137e+06	364910	581765	486095	497995	237339	86282.8	335040	252302	227921	279509	452346	668345	421973	390865	309144	261359	259081	389202	523774	788258	326711	189415	241498	271827	200115	757359
hydroxyvalerylglycine	22251.1	638019	282297	222678	345191	309004	248154	356844	537855	423343	847920	354634	473228	383265	466891	834963	1.63051e+06	1.60904e+06	986900	1.68817e+06	944713	3.45357e+06	1.46248e+06	1.36634e+06	1.91494e+06	870331	1.12694e+06	1.96373e+06	1.32543e+06	1.02802e+06	1774011	1.33996e+06	717301	1872831	1105803	1.74812e+06	463853	125044	79434	178131	73223.6	151144
Hymexazol N-glucoside isomer	3076.28	176720	124843	92301.8	181793	118975	120909	232643	131459	138125	159444	124564	164721	121968	148017	191395	101390	245043	69934.3	112031	162502	101150	553072	38967.8	65367.4	27045	35988.5	83644.8	62013.2	83063.6	50327.2	66137.5	35953.1	86710.4	61843.6	170856	23014.2	27785.8	1053580	33513.7	36209.7	147894
hypoxanthine	1624.73	1.07982e+06	3.28653e+06	794953	2.12017e+06	1.37752e+06	2.15433e+06	6213436	4.10494e+06	3722744	4.5769e+06	7.56431e+06	2999096	1.4484e+06	1.3182e+06	2.86574e+06	5.79086e+06	2.87367e+06	154150	1.25331e+06	346857	411558	408675	353678	175692	410213	291170	492243	1.01138e+06	4.29967e+06	1.63199e+06	2.41102e+06	1.14566e+06	8902853	1.25175e+06	3.3754e+06	9656979	2.10466e+06	8448691	1.40864e+06	13762612	62425204
Idebenone isomer	0	841353	860071	616875	1.36922e+06	1.16928e+06	832934	1382508	665764	1.04481e+06	1.11989e+06	932727	1.56199e+06	1.01091e+06	1092450	863035	371840	1.20635e+06	910556	842956	989562	496908	882651	848831	359839	773556	821181	569943	715288	1.24498e+06	507046	786029	578232	967648	544226	2.47552e+06	484379	115297	432137	335128	427288	907673
Imidazoleacetic acid	4265.8	238359	162389	191886	179448	192092	205535	213518	67754	163628	41290.2	155014	150045	462740	172840	272104	32809.4	367827	51817.8	20614.1	27770.8	113834	1080225	137059	33080.4	76480.7	195153	98743.3	60317.1	153449	70480.9	104224	63451.8	170865	110576	320403	141110	133505	55718.4	220453	94723.4	63564.2
Imidazoleacetic acid ribotide isomer	0	145519	137426	59425.2	122318	151627	149340	149156	67377.3	159917	235853	108732	168051	146931	147789	109001	14895	130979	167873	66370.4	108321	240258	502113	28857.5	50707.2	29170.1	49611.2	90171.7	77780.8	571736	185310	79745.1	48404.3	85159	57579.1	586667	25427.9	225262	163862	48967.2	41679.5	1.03342e+06
Imidazolelactate isomer	129429	472871	306186	123840	357341	387473	193110	574867	230429	410963	313634	380714	279444	170691	231220	546967	172989	435560	223188	368354	262009	473087	1.31054e+06	127376	161298	116574	96085.5	167202	171722	266622	153132	152957	98891.4	160280	108881	391491	94440.6	135054	131706	152804	100476	115981
Indican isomer	2725.65	298509	52549.6	62817.2	70531.8	40752.6	175564	92587.9	88376.7	57533.7	145986	16851.6	87241.7	48935	52827.5	197846	709211	28343.3	700906	10419.5	927007	47374.2	192442	35818.2	36219.4	15834.2	36732.1	71772.4	18100.4	7273.44	80064.7	12281.1	5124.65	19322.1	61969.4	41946.9	122391	3749.26	184750	59486.8	147988	203737
Indole	39541.7	476117	160061	308609	282207	232907	410247	604234	173912	341844	735908	167207	487730	504382	584297	485836	85877.9	365203	234937	421106	444638	249501	643415	144466	32311.4	229482	129124	600064	344811	103021	80858.8	113866	43981.3	253359	178163	469560	102461	183914	64968.4	94301	121995	630382
Indole-3-acetaldoxime N-oxide	38312	1085483	562605	549070	721693	571332	789584	904027	851060	830916	938702	551597	1.238e+06	501203	652307	825764	174575	211971	88418.1	139834	105190	151513	143270	126155	79591.6	60061.8	94413.7	129684	75116.2	156393	90554.8	111851	59495.3	187323	119730	135611	79012.4	70575.7	55065	67086.5	64603	62055.8
Indole-3-acetamide	104736	46129	50060.5	34042.9	46044.9	61531	43586.1	82504	45961.4	52931.8	62761.8	55041	59607.4	61449	83902	24334	157404	296867	104183	286620	239199	817728	419548	187100	94020.3	66874.8	123041	334585	97929.7	223785	201319	207163	117125	337246	257147	160847	91750	58535.7	486733	174803	102141	666421
Indole-3-acetic acid	87223.4	638919	581851	402889	596483	446545	586464	977162	372107	699483	665385	804112	825851	504785	557164	358947	957730	1.13401e+06	290066	299657	1.14859e+06	967702	633065	338568	762109	211014	505198	562198	640101	274113	1.17421e+06	334049	943164	627112	349317	906682	718386	688701	824087	832940	654706	692804
Indole-3-propionic acid	26995	531284	1944360	765937	4736638	2.31267e+06	738667	3063636	262358	4700335	392773	3.3763e+06	1.20062e+06	2.66524e+06	5.70549e+06	430494	38011.4	743825	127145	144159	275288	43858.7	277375	383661	16801.4	379603	372887	395306	397885	322332	326115	81767.3	92228.6	295847	345900	255411	192405	290885	40948.9	168065	92691.8	44879.6
Indoleacetaldehyde isomer	10284.5	881106	426153	205851	360070	276728	526207	573252	456149	1.18471e+06	848178	435213	439858	180381	231857	1.52156e+06	915291	1.93637e+06	788755	1.07841e+06	1.12741e+06	2.55021e+06	1.2589e+06	783236	468336	284717	542076	977310	254557	974138	626940	536487	314838	982328	664325	1.40286e+06	246645	164507	50728.3	424728	185171	104876
Indoxyl glucuronide	0	36199.2	36257.2	20860	86141.3	36856	96498.8	131444	64366.8	44018.3	83627	15815.6	66240.4	35271.1	94488.7	107905	0	0	450.35	0	8840.56	3746.64	7321.79	1685.29	2787.8	938.48	0	4810.79	1572.47	3234.4	6881.27	2883.04	2260.79	3467.21	3355.85	1331.36	669.99	9564.85	1679.91	0	1396.69	1586.48
Indoxyl sulfate	57627.9	6.73023e+06	7.09377e+06	8517807	10129473	6.3363e+06	3340684	8329556	2.12363e+06	10450272	1.68164e+06	7.22757e+06	6.31454e+06	9197548	11558743	13759137	1.54661e+06	144695	1.66675e+06	178294	268152	10878072	3.24427e+06	554738	297903	372953	447328	178407	184913	288246	124780	1.73605e+06	357170	277119	226514	3.21671e+06	221049	164165	62257.4	14287344	147486	1.10063e+06
inosine	4576.7	974711	2.16408e+06	605857	2.02111e+06	567274	444926	11183509	695428	2957280	3436347	10745029	1.19201e+06	559622	528270	1.12235e+06	3.73765e+06	2.97684e+06	358233	1.01847e+06	522848	974756	1357425	365551	477966	390494	204468	156298	928430	1895205	613688	256513	165968	1.11792e+06	593958	3.74888e+06	700533	583185	1.87468e+06	224446	864290	10148128
inositol	29446.2	715304	484591	283430	580335	557414	838869	968624	268938	470021	1.43081e+06	483008	764230	335436	686926	476536	816596	224951	525027	640582	656751	1.24526e+06	854322	395913	326203	178372	209087	357897	663852	291971	1.05287e+06	407658	438342	670712	1.19402e+06	478118	846233	1.33233e+06	2.17591e+06	2.5792e+06	3231959	565837
Isoalantolactone	5710.81	303607	243088	181082	312177	238449	210696	261255	229305	220718	279175	197111	225701	193361	223073	249727	172071	247334	181080	175114	156664	149363	133525	123838	112818	124301	120372	115855	146403	225601	142571	130668	126313	162309	142319	308434	108560	86829.6	158968	117376	131488	167420
Isoalantolactone isomer	41506.5	478079	381244	258042	466885	415915	446236	507117	522542	363729	1.1766e+06	352410	556818	491530	557857	489405	554745	441849	342125	369664	440145	224247	340524	180038	336894	258991	247766	300847	353750	374995	278205	331791	328751	283255	259836	444280	334180	161566	356404	229419	261174	259792
isoglutamine	455.42	3654.34	160000	15405.8	106889	92385.4	63757.5	137292	106648	128309	59173.5	187688	55155.4	43953.1	2599.76	7182.13	35924.5	91176.6	38652.4	202774	101240	94093	47190	16483.5	34860.1	10486.6	27946.5	29877.4	28124.4	180655	29059.9	30316.1	17658.1	32115	25093.8	96873.3	12829.6	13008	32291.8	10439	11588	44695.6
isoleucine	22966.7	1544905	1373317	491450	1.94215e+06	1.02681e+06	1.0297e+06	2.47219e+06	4618972	2.5546e+06	2022041	1925821	1.41166e+06	662745	973150	4.91576e+06	3.24805e+06	1.59228e+06	3.89773e+06	1.26239e+06	1842979	1.89144e+06	13853209	761734	395409	1.11423e+06	1656213	1.79587e+06	1.57981e+06	1.55246e+06	874517	796750	1.01744e+06	2.23719e+06	373394	4.11777e+06	1.53741e+06	883644	1376298	527317	911581	4.56576e+06
Isoliquiritigenin isomer	76531.6	25924480	5.83357e+06	2354340	3.48958e+06	4.85736e+06	15359088	4.46405e+06	8006332	25605200	12861800	2.40822e+06	7.72033e+06	1.25006e+06	2.98512e+06	12094333	196106	359627	123529	91964.1	36394.6	11959.1	285041	528253	46245.9	233852	145767	225769	40355.9	173506	197271	301280	147322	231268	289531	253441	136196	11403.8	110387	183615	145104	320938
Isovaleryl carnitine C5	8074.29	1.01569e+06	149920	220073	194675	1.44933e+06	2121834	495611	734994	251220	2118214	89772.2	1.52935e+06	208961	406735	2.31651e+06	1500078	385073	1.2934e+06	1.08642e+06	1.59577e+06	1.48204e+06	2.27058e+06	1.08424e+06	883396	1.71879e+06	2.56216e+06	579071	2.72982e+06	1.76656e+06	1.06397e+06	1009438	1227082	1.53564e+06	2.61862e+06	2.91143e+06	4.11084e+06	545939	10355539	751716	4.32092e+06	1176311
Isovalerylglycine isomer	71563	7170952	8770160	4.51326e+06	12501843	9020431	5854192	10038396	3.48228e+06	10850561	3.04176e+06	8863935	9039857	6640498	12939099	7644670	66474	116415	30481.7	30012.2	43825.1	37160.9	30058.4	34977.1	15060.9	37984.9	16049.6	25605.5	16039.1	105965	55042	30363.5	26312.3	42999.5	26126.8	68442.7	27810.3	37705	11299.5	32138.3	34324.8	33019.8
Jasmonic Acid isomer	50901.4	3702827	4.65433e+06	1613213	1.73743e+06	1.98052e+06	7089176	7139290	8.20971e+06	4854388	10114004	3.89174e+06	7082094	3874474	3.65419e+06	4.96343e+06	325764	218202	342037	405010	272075	84833.6	382984	405694	203816	325933	506711	280221	333833	313501	289899	311583	292092	1.24534e+06	467793	568310	123417	712800	1.96133e+06	399315	337302	603160
Kammogenin isomer	0	255524	193702	138943	187476	202009	218226	305702	161521	200375	213956	167076	238185	134473	166629	202921	681786	583067	589188	632639	705415	440515	310806	376505	406627	348810	351213	394912	523792	582828	379197	562222	335743	483256	348840	766250	357032	177724	346074	325956	382364	419864
Kikkanol F isomer	34300.3	556709	937710	239656	669605	335932	398282	681429	432294	566122	548480	648448	613102	439416	388615	302225	757496	913564	653754	654283	625242	218082	308611	276153	246108	489145	353476	419222	379995	1072560	361798	331848	309052	412965	354457	795797	488868	235134	249090	203532	204971	777587
Kynuramine isomer	28052.3	153338	683941	148629	641726	469049	188206	760087	123295	460226	213118	532861	264099	297640	467106	109090	58556.8	128164	77069.7	113327	123217	96542.2	57262.1	75055.7	51541.5	58392.7	48217.4	111216	83170.3	411002	181338	120837	108074	116457	86219.7	223073	73260	284228	130589	136364	125650	261577
kynurenine	2251.5	176067	83846.1	71710	130559	94572.9	102485	211082	97172.1	114544	121492	85759.7	152791	80463.6	119191	162255	17659	28315.5	14253.8	21913.7	17028.2	24744.8	16694.5	10494.5	15874.9	6089.77	8597.47	10832.4	6594.12	18205.2	9109.16	13529.7	7079.18	14234.1	9714.67	49811.8	4404.19	4374.58	6057.29	4212.43	5103.4	8248.03
lactate	2.37119e+06	214538640	8691961	29682106	9696728	4044976	103346624	16343828	14172435	36281076	30003928	14187892	22050938	15809848	14502528	194704464	18055926	22998168	35417480	13469915	25775088	20063750	74750624	28220432	10386155	11420168	21458146	9026441	8885093	8.32908e+06	6170916	11437419	12801823	14736325	7.83843e+06	49102964	6.97816e+06	13810827	7.04868e+06	10905645	8.2555e+06	4.79633e+06
L-arginino-succinate	15701.1	59859.7	95471.4	47064.5	99030.3	79459.3	29241.3	90487.3	37638.4	68748.1	39885.2	44745.5	53030.4	90304.7	99706.6	190660	9053.51	17501.2	11283.3	5984.54	7059.83	42713.2	62566.6	14342	16202.8	8200.19	12176.6	24309.6	8525.02	56104	15944.1	9493.86	5829.37	10525.8	10109.5	23030.3	3022.39	12270.6	61374.9	10426.2	50428.6	38553.8
L-Aspartyl-L-phenylalanine	8148.03	187948	79469.1	77831.4	140919	98149	121285	201569	128171	133266	203656	74967.1	145693	69697.1	117205	168719	43847.2	13789.5	38732	44652.4	35727.2	106875	184677	27218.6	10280.6	27344.3	22192.3	39469	37662.7	22000	18357	15310	19331.3	25434.5	14414.3	45865.3	17580.3	13914.8	23713.4	6746.58	17447.2	2299.93
Laurate	4.77587e+06	6.19809e+06	21098936	9705652	16590459	17806614	8462970	14124197	12977833	5.22699e+06	6.8611e+06	28113306	5960320	14349489	13338073	8480420	23483110	47782004	23118658	27678888	22072162	943519	15843715	28163466	686364	17103210	19763346	21409758	14625511	66803156	18062512	23788642	18516422	22013718	21963872	36552864	17606054	16534539	10611528	14335463	11959560	25199352
L-Carnitine	701880	13033931	21030072	6.88048e+06	17436394	67573384	13170564	33391960	12783419	12788743	19745032	9983061	27780106	10600681	70976.6	8965345	38189820	23476248	17616226	18822184	31754438	16711527	26925056	4.85051e+06	18105586	9913183	6.19352e+06	13098628	19201338	42015464	20579146	18593200	11055107	12525705	15819571	39097284	16922824	13974104	22315404	6835658	7767716	12494019
L-Cysteic acid	68187.9	109687	1.02161e+06	80824.4	700803	973993	127344	2.16687e+06	134729	860717	86112.7	611800	253816	415820	755274	197595	27149.4	134680	43712.7	94253	58085.5	110258	69423.5	49116.7	30718.6	20383.8	38621.7	62015.7	33624.4	767390	281279	80438.8	46913.1	161419	93919.8	273718	28090.7	121092	61982	43957.6	56494.2	167500
Leu-Arg	12760.9	18082.9	75733.3	23341.1	106993	67557.4	111804	49132.8	1.02986e+06	517790	49983	774514	203193	46138.8	0	0	1.43093e+06	177364	301348	240975	183491	539672	2.43952e+06	66197.8	142652	62158.7	109127	131833	154117	468981	139306	160544	83269.6	918258	157407	1.32561e+06	113828	10366.3	49351.9	83972.2	277088	59779.3
leucine	24090.8	2.30433e+06	2292890	388775	2214517	1.12307e+06	1.23064e+06	2027666	9083481	4.54717e+06	1.34074e+06	3.63433e+06	2.03623e+06	558131	687595	7.15901e+06	3.70265e+06	2.02103e+06	4893236	1.54429e+06	2160943	2715762	22126808	894562	559308	1.44435e+06	1.87577e+06	2.52587e+06	2.06382e+06	2791579	1.6151e+06	1.57344e+06	1.89768e+06	2661521	844790	5.59816e+06	1815063	561377	1.01797e+06	646581	881376	3.19538e+06
Leu-Leu	3851.72	484498	3.10811e+06	1.5772e+06	4958813	2.54444e+06	6.12869e+06	7.70964e+06	5.17971e+06	9238795	13275741	7.68258e+06	6969166	3908086	3282.91	80993.9	113788	354985	49706.5	44337	90727.5	66660.1	91050.6	19602.4	27016	19020.3	28956.7	64687.2	81707	58313.5	31156.7	37517	28358.4	52302.5	34759.5	236657	22835.8	5853.7	69189.5	21071.7	35633.8	79552.6
Leu-Val	12367.1	4968104	2.22678e+06	2053469	3.5503e+06	2508429	4569012	6713270	3363678	4.04072e+06	5.8759e+06	3.61078e+06	4.23768e+06	2.68562e+06	11079.7	5065666	357540	188757	349012	103538	108750	1.17497e+06	1.78309e+06	108617	57613.5	161798	77079.8	218966	188468	2.33253e+06	178029	1.09884e+06	150173	1.15702e+06	1.83116e+06	600193	83776	97965.1	930829	141634	198445	902244
Leu-Val isomer	2672.34	1.43e+06	467782	438522	806754	552562	976518	1.08281e+06	1.87519e+06	1.44652e+06	938650	1.99859e+06	1157483	440083	731929	1799515	1718838	221244	415091	428726	224688	922785	6.24935e+06	343685	233175	432887	285620	451192	529902	352604	220192	200209	220169	437332	279767	628901	525776	142793	330854	212910	268394	224338
Linderanolide isomer	113013	91455624	23907526	22797694	23056542	22387598	74306232	30442914	39374408	49540980	70858136	15993867	131554592	24035514	19258430	37622104	1532230	1.67637e+06	827937	1.65996e+06	787846	1.35291e+06	2.29535e+06	3.30171e+06	1.39484e+06	1.49976e+06	1654398	933305	940627	1.85589e+06	940388	947290	1.06114e+06	2.11118e+06	932110	5.50401e+06	1.15982e+06	2807090	1.31661e+06	699032	797357	934632
linolenylcarnitine	1657.25	101088	31257.7	18921.3	24501	114775	475142	58138	122670	37225.5	591456	22592.6	122407	13985.9	35947.6	68160	1.41221e+06	129676	372949	250234	886037	231334	233330	113468	108127	65440.6	145519	49015.5	260841	174778	385050	212917	162589	572789	1.09726e+06	742601	1.14562e+06	254228	813444	540343	191277	137087
linolenylcarnitine isomer	0	312978	220510	131785	175309	345104	1.00498e+06	259759	233570	157783	979459	110297	428615	118462	373527	165077	1247636	177233	440157	303500	913697	385698	459784	160074	168566	166032	195864	84507.3	465248	214846	760186	396018	419430	620348	1419494	609586	1768097	610443	1.49789e+06	1.25004e+06	388133	148271
Linoleoyl carnitine C18:2	1832.09	644560	196945	120799	128521	382039	3.46573e+06	341236	697052	268933	2.71087e+06	179219	725819	85798.4	212972	383517	3716590	725023	1.25198e+06	1.00264e+06	2.51307e+06	610292	964921	504218	308277	267772	596776	202291	759050	467093	1.46732e+06	637448	728786	1544559	3.51204e+06	2.00541e+06	2.24995e+06	1.40415e+06	3.25961e+06	2293779	770436	453634
linoleoyl carnitine C18:2 isomer	7766.07	892815	497678	337744	254961	542374	4.05778e+06	521838	866035	346092	3.06669e+06	248580	1.2852e+06	181837	328149	476694	3.04822e+06	429788	1.24917e+06	935922	2.11299e+06	762651	1.41011e+06	619609	453796	508364	594930	351918	1.13087e+06	483104	2.44018e+06	815572	1.20886e+06	1.56785e+06	4.54792e+06	1289973	3.7843e+06	2.58999e+06	5.95141e+06	4661534	1.40531e+06	449224
Lipoic acid	28697.7	1.11206e+06	924255	507572	1.16667e+06	583864	676267	1.07732e+06	772362	1.31359e+06	1.47894e+06	851749	888881	635857	711702	1.34398e+06	193091	251046	380742	649071	355383	495649	160526	242251	193719	175634	72591.8	347484	199857	569336	372548	336358	243654	403967	254273	667189	243581	208710	196020	262249	229986	340970
Lithocholic acid	11759.3	290386	269151	327801	250952	301687	358024	348875	323662	276477	325587	309040	289452	278072	341996	450140	304497	262469	254876	227208	208773	252641	73270.3	279612	246467	215440	344384	165051	160665	182016	193647	147765	153330	174692	212638	217957	237774	184494	204646	93934.7	137481	262457
L-Menthyl acetoacetate isomer	44426.8	692371	1.65026e+06	390698	1458364	934974	624095	998714	507788	1.24103e+06	858943	801634	762706	805784	812363	440642	807429	3.59859e+06	1.98139e+06	1033623	1.18602e+06	1.01578e+06	548682	845812	569254	1.07982e+06	1816638	1217492	1303121	5.3314e+06	810866	953212	817291	998582	925434	1.54184e+06	674321	331475	386493	518427	386127	1104574
L-Threonic acid	884633	800735	2020293	590361	2.07481e+06	2.20737e+06	1.08317e+06	6.89638e+06	577186	1936802	1.05131e+06	1.78983e+06	1.70929e+06	1.16782e+06	5.17793e+06	1.31106e+06	399242	456786	547776	672927	629924	870254	3.23993e+06	450222	610659	368106	651897	936322	729099	961723	1.3146e+06	341898	251437	472231	693201	2.58411e+06	297718	636111	3.36719e+06	656586	1398714	3.48797e+06
Lys-Gly isomer	43750.9	112854	1.86173e+06	6.94546e+06	7.24612e+06	2.08057e+06	9104479	11515369	7.97496e+06	8642181	7.64258e+06	7685584	16719473	1.37817e+06	6157.61	10639.8	23255296	1.75472e+06	2.12879e+06	2.55499e+06	3330919	117969728	84495144	4.09159e+06	1.58582e+06	473568	964939	20191058	1.15714e+06	92287328	17601710	85420536	18933834	93667968	84983600	58045588	16375653	12144572	7038328	35463612	39603372	49792492
lysine	536983	1.93646e+06	5.74176e+06	1.21828e+06	3500235	4.82961e+06	1.907e+06	7.82647e+06	3.81682e+06	4.53558e+06	3.41286e+06	5.91242e+06	3300852	1.93143e+06	2.36986e+06	6107112	2.7681e+06	5.6132e+06	2.10237e+06	2.68381e+06	2.70419e+06	2731583	15540621	814779	1.18281e+06	625337	885088	1826817	1.38567e+06	10676384	4633664	2.33742e+06	1.83562e+06	3808804	2072129	5342675	1.51173e+06	2.51747e+06	2.61631e+06	1.90346e+06	2.82201e+06	4.03517e+06
Lys-Leu isomer	2386.72	147768	83665.9	53654.2	97719.2	68836.2	100993	132330	107556	76050.9	153653	52613.6	113154	59231.3	75204.6	186827	453254	799396	387006	799116	913017	613913	373641	231998	420358	199327	253811	306280	265913	571751	295754	507552	272783	461360	293690	1.2978e+06	188309	129979	302312	205254	206451	231454
Lyso-PAF C-18	0	305524	65767.2	182247	64499.9	76305	304966	164572	346310	269814	286811	76052.9	174074	104927	109798	284746	96012.6	21922.5	246800	72645.5	130541	295943	733944	572055	140543	543074	433474	234102	217757	62527.4	158948	177684	264320	331625	343467	210496	265781	499122	478682	207457	204558	108874
LysoPC(14:0)	2108.33	425756	171944	189412	122492	141727	558498	262356	199456	534245	522228	188794	421824	152110	148180	218828	359382	18399.8	194548	282412	297843	238342	1.34452e+06	607369	211396	275901	257047	189859	537386	218196	335640	421238	365849	809545	1027172	315068	554178	912964	640108	460136	386494	261192
LysoPC(20:2)	0	207171	91537	54540	45360.7	67995.1	334220	30415.8	130751	149033	238266	72026	214986	47033.4	38472.8	187729	118784	15318.7	76571.2	109094	53704.8	162544	687547	487007	83225.1	149717	137556	71243.8	225888	62107.8	113666	142655	93216.9	228705	569566	148509	202647	288973	143186	137194	94404.6	17866
LysoPC(22:0)	0	88531.6	88190.6	59899.8	75298.9	65572.4	106578	61237.7	116695	100378	100420	88371	54488.7	82472.4	58018.7	102036	23628.3	41757.2	15801	39416.6	22182.2	109756	207555	174998	51372	105323	91219.9	37289.2	100524	0	82788.7	28613	66754.2	128852	163273	101408	106889	88903.7	64064.4	57416.2	56934.4	21015.6
LysoPC(22:1)	1859.52	165382	99499.9	64172.8	43297.4	78443.1	247998	71333.1	130480	145983	248477	76697.6	185923	54272.5	44624.4	189199	159673	85736.9	153402	98398.9	130605	303374	635983	589113	179419	312949	255395	127811	230482	154085	198768	190537	219009	300517	494882	328402	235599	191205	158887	178085	157115	28066.8
LysoPC(22:6) isomer 1	7702.64	1.06485e+06	150126	134736	125689	151936	395483	627332	175174	885359	334266	94312.1	435383	206544	126886	82537	12348.1	0	0	16888.9	0	10902.6	907587	0	0	11185.1	0	4933.14	5987.51	0	0	0	0	0	38477.8	15208.2	9969.96	51210.5	94891.8	6661.61	18692.5	0
LysoPC(24:0)	0	41281.1	68843.7	42696.1	49519.1	50056.1	53288	31642.2	70889.7	101129	77673.2	63231.3	68476.1	57664.8	53416.6	48197.9	80865	63740.4	42520.1	86654.3	41919.4	200322	87759.9	113322	153751	98190.3	106921	21981	70885.6	13300	56627.7	20148.6	67763.5	91985.2	52977.3	21853.8	65980.2	84570.5	58955.1	96196	21832	20797.1
LysoPC(24:1)	0	351314	142166	145997	138759	142686	286401	109242	291086	276251	320045	190288	264515	177661	145208	248347	83976.3	32884.4	77229.1	15660.1	56417.3	199382	234966	275244	178099	194460	145921	69123.4	136069	52177.1	96882.7	54273.4	69425.6	129028	141891	160382	144879	124733	90200.7	118095	77778.9	36576.7
LysoPC(P-16:0)	0	1.45017e+06	1.03022e+06	557802	260578	523164	3959143	1.09513e+06	979364	1174955	4894852	322051	1.52287e+06	156377	286450	1476713	1.41657e+06	105939	729364	724219	1.59511e+06	2.66345e+06	7.7267e+06	3944410	2.84347e+06	1.53782e+06	1041444	1.12879e+06	4.2078e+06	1.23449e+06	5.72318e+06	5.00432e+06	3422525	4804840	10183785	766468	7.57487e+06	6618552	16889848	3.9099e+06	3181560	1.65281e+06
LysoPC(P-18:0)	0	831775	302955	267579	112558	210701	986539	553590	549921	870877	724342	156683	640252	111559	242684	727963	219484	120620	306732	181979	271448	667218	2.22521e+06	870706	206275	575434	350367	275978	461753	153630	389261	421835	380052	839036	1.7778e+06	347577	662349	1.19007e+06	1.83035e+06	520000	588312	331614
LysoPC(P-18:1)	1429.96	286827	236764	120347	58023.1	89974.6	892738	270025	264532	228364	1320000	83980.9	379631	15781.1	56973.8	280782	549606	205302	355921	202766	626250	938518	1.55216e+06	1.16254e+06	940817	446927	344209	348576	978263	614427	1.90244e+06	1858651	1.19841e+06	1.3892e+06	3015483	108051	2.15933e+06	1355101	3382872	1.19839e+06	697364	475877
LysoPE(18:1)	0	1.51777e+06	1.62689e+06	798780	1.20739e+06	1.14042e+06	2.37247e+06	1.20677e+06	1.01967e+06	1.92895e+06	2.17499e+06	1.25123e+06	2.60182e+06	795078	593742	684120	699493	0	435516	513341	405226	1.08098e+06	3.93001e+06	1.33799e+06	744501	680868	721831	454798	1.37167e+06	127222	567936	638134	631605	1.37409e+06	2.20183e+06	1.3573e+06	1.20163e+06	2484044	1.45486e+06	757080	910514	142125
LysoPE(20:1)	6682.29	189741	122615	64455.8	23955.5	65080.1	287795	117923	105103	218137	275528	78110.6	213757	63602.1	63352.7	157966	107113	59117.8	103313	67312.7	100687	156187	597492	440390	123258	142281	177154	133446	218996	129457	197824	212889	206868	276042	543610	191223	213541	316192	185587	166541	138863	57717.2
