## Supplementary Tables for "Lack of consistent effect of dietary fiber on immune checkpoint blockade efficacy across diverse murine tumor models" (part 2 of 2)

### Sheet: Table S7 (continued)
Full YUMM1.1-9 feces metabolomics data
LysoPE(22:1)	0	120941	87847.5	50850.3	46143.3	41611.3	214542	56385.3	92998.6	100923	227365	78848.8	159701	48800.4	30656.2	108096	94034.9	27174.2	44150.7	25880.8	43768	216848	489860	321469	145077	86749.5	72019.5	128735	201391	64446.1	157791	138543	143443	248094	450236	112025	177233	233034	158669	146333	102615	79493.2
LysoPE(22:6)	13620	184856	69288.5	35195.2	53408	75670.1	103015	115330	55748.6	116912	101034	27779.6	150742	78421.1	64902.8	34005.1	11807.9	19296.5	18660.4	47679.8	83702	56778.9	120859	40565.5	57166.2	65176.1	63751.9	48169.8	71458.6	148272	79725.3	95659.8	106158	112636	122259	46762.9	95382.6	118811	164421	48996.2	166205	63978
LysoPE(P-16:0)	0	1565984	2.57804e+06	1.06209e+06	496609	825022	2.98486e+06	807510	1.15708e+06	1.21292e+06	3085810	771012	1.08895e+06	264063	530735	1.8105e+06	1709681	393232	1522365	859737	920664	3.97489e+06	13811740	4.18408e+06	2.56093e+06	3.32697e+06	2.36324e+06	1.28495e+06	3.95314e+06	1.24267e+06	4.36601e+06	3.64648e+06	3.47313e+06	4.7658e+06	7.78365e+06	1.5754e+06	6.07993e+06	10090548	12966072	4.23216e+06	6.16418e+06	1.98028e+06
LysoPI(16:0)	0	4.0288e+06	1905385	1.77644e+06	2560374	1.58586e+06	4.93315e+06	2680399	1.91627e+06	3070122	4.01853e+06	7164690	4.06287e+06	2.98946e+06	2.37047e+06	1.35796e+06	146516	0	196817	127635	40125.9	397788	553048	258350	116830	48738.4	133392	61767.8	292185	0	183171	0	192229	111291	235301	0	97119.3	426759	400749	164198	125205	22004.9
LysoPI(18:0)	0	451215	489163	162617	33014.2	221804	627772	75256.9	222226	431333	618071	580325	171379	390754	473762	79296.4	279131	84419.1	263302	339414	304573	597198	1.56022e+06	1.57549e+06	548582	492188	690232	476319	781735	95914	927310	461354	356803	521817	772895	398248	720606	1284374	1.43312e+06	556282	241990	192626
LysoPI(18:1)	3990.56	1.12303e+06	795151	578315	1.2061e+06	641333	1.56623e+06	886708	584488	846620	1.4141e+06	707298	1.78492e+06	744050	888931	232023	29877.1	0	0	67499.8	0	26945.3	74808.8	71686.1	0	0	0	0	0	0	0	64742.7	60157.8	0	0	0	0	203446	0	0	0	0
lysoPS(22:0)	5967.35	409128	452746	409524	372932	491623	1.12404e+06	457276	486538	492509	1.18261e+06	248109	2610242	329526	366175	254736	45969.7	0	20021.4	0	216351	10656.1	979882	353055	51350.9	305548	144159	169565	530452	33965.8	119929	95540	78493.9	318577	1.04259e+06	0	425105	402117	354267	347380	107688	78947.6
Maesol isomer	0	3.15636e+06	1.59991e+06	2323484	3835611	3062973	5.7913e+06	5.59275e+06	2952188	2292391	3305908	1.33411e+06	3.09169e+06	3.08744e+06	3.51386e+06	2.94362e+06	404648	385125	249258	218322	222266	191138	235863	511067	146091	885301	424139	154667	172456	339429	211149	168969	262920	195670	84477.6	1.74113e+06	440665	168845	214755	170896	258075	220668
malate	903300	8584731	924134	4440878	1.55759e+06	3359765	5451387	8.02245e+06	2.08443e+06	2333498	3.26881e+06	1.69788e+06	2.93758e+06	5156787	6.31467e+06	14977672	136014	3059898	699174	2821714	1.92158e+06	718928	1564790	184604	304501	93814.1	322156	398146	230811	2.33306e+06	1066099	481160	293576	1.03323e+06	1.09361e+06	1127336	155398	8.33719e+06	2.62122e+06	979051	1.17758e+06	638066
Malonic acid isomer	33565.3	404709	415626	437636	720681	1.08487e+06	878078	4.09346e+06	289165	338463	1.54747e+06	1.05342e+06	2127870	1.23913e+06	1.85588e+06	343026	208992	197325	470552	560743	1.05393e+06	213648	205567	244746	486128	295658	578931	771777	595474	173951	230990	348034	228572	254572	827734	1.47755e+06	466883	141455	673055	338093	466513	1.1378e+06
Malonylcarnitine	15490.5	922484	774977	551418	699381	703982	524492	715583	391623	589658	467039	433612	481403	555171	226888	455588	3007057	11032581	3.27271e+06	5.63986e+06	5.86032e+06	8.15506e+06	5.64977e+06	2574529	3.66114e+06	1.47547e+06	2.04735e+06	5.00966e+06	3.07776e+06	4.10231e+06	1.59839e+06	4060044	1.39184e+06	4.16653e+06	3.45044e+06	6721448	1.01671e+06	1.74051e+06	1.6988e+06	2.04595e+06	1635205	2.33509e+06
maltotetraose isomer	563.06	60908.5	37270.1	40642.2	83550.5	61100.5	59525	550789	95976.6	66105.3	54420.7	60488.3	224705	251601	209521	257846	35387.8	35570.6	16931.5	44315.7	16711.1	3979.23	36295.4	11176.2	2994.79	8026.67	11930.9	15415.9	8348.07	20988.6	33225.8	18036.5	20713.4	101687	67507.9	38518.4	11435.7	15066.5	320860	25907.1	46428.7	131519
Malyl-CoA	0	245977	179490	205277	149268	155765	181047	342664	286063	190686	75997.5	262508	139306	105236	119985	170149	151005	153778	206790	139233	111056	101691	153369	187180	179112	133566	154474	135627	238903	84823.9	170815	199184	230902	296204	155436	335232	182315	228196	227122	273142	136221	132198
Mandelic acid	1.13542e+06	4047332	2.31755e+06	1.70507e+06	2.50498e+06	1765609	3.75614e+06	3790843	2.34175e+06	1.89638e+06	7.62414e+06	2866501	5.48016e+06	2254243	3.87432e+06	2.41681e+06	354644	1.33975e+06	280248	368725	498889	183137	285678	319809	306946	301212	369552	545375	530930	262597	186544	272025	260151	264886	374257	870897	352152	126843	217480	236057	225701	165327
Marasmone isomer	24323.9	1.44407e+06	594061	299108	826566	624050	2.16859e+06	586589	625943	895078	3.31843e+06	575114	1421775	224430	620872	510799	113800	61566.9	46078.7	59294.8	61863.4	55416.5	115353	35194.3	26140.9	22917.8	58082.8	97567.9	124310	102500	80799.9	35663.2	85723.9	155021	69722.1	479572	98367.8	14710	26593.5	43374.1	52647.3	90442
Mescaline isomer	45293.4	506764	605461	415653	638283	434313	411169	995814	349019	523383	654214	642045	989356	595561	739783	636796	31589	114483	34675.5	91175.1	85259.9	49161.9	164423	56143.5	24082.6	16357.7	15471.5	39248.9	52410.7	38362.3	32291.6	81809.8	70757.6	58891.8	25850.5	67478.9	82369.1	16998.1	126563	169110	24157.4	62449.8
Messagenin isomer	28774.5	17295006	10839453	13491053	21239278	21924150	25748864	22597072	13747725	16171075	16479720	17685022	28324946	21345904	24715930	8929441	101980024	69745888	71578984	64078060	97188696	22814776	26143146	30400914	33392890	61083744	40640292	56495520	63584532	33115470	40859860	47911712	50926036	41732308	41617228	78677216	84885688	25658144	36438060	37461888	33719128	28755712
Metalaxyl isomer	12787.2	341868	86763.4	61593.6	231313	100392	189372	233058	90482.7	211411	488038	77094.4	165583	69986.1	117927	153350	8698.43	14509.5	10906.8	14588	15376.6	25501.2	12724.1	19167.7	10038.2	2690.48	10964.6	6808.72	12526.5	6526	6411.47	6846.03	5442.79	15148.4	5653.75	35494.4	6373.43	8294.25	6252.8	8144.06	6017.89	4198.04
methacholine	217340	3.14218e+06	4928430	1.32376e+06	10751912	7021296	8.18645e+06	51126688	3.50643e+06	9889121	10222851	54242240	4360974	2.16479e+06	3.23766e+06	4.40925e+06	14171032	22901322	4.49646e+06	44715188	56401920	73005608	10304175	33101248	67537952	8.32247e+06	40753420	50350156	13265172	21028254	86764616	14742815	19879572	12095368	12075240	123120232	7.14322e+06	19656554	730417	12971367	16790566	21684002
methionine	1567.36	245463	396841	144122	626938	409190	263707	710514	760656	723914	520371	565260	551419	316910	457863	910255	395137	547773	944753	585219	525451	294723	1.40214e+06	196212	275427	160702	330227	319890	301762	506523	234362	235600	210258	378998	390496	760687	289991	280178	170428	244518	338394	838896
Methionine sulfoxide	3599.17	60364.1	179113	31652.7	174420	159572	64220.6	234875	102667	92690.9	81476.1	138447	92338.2	92817.3	94941.6	114921	48683.2	38884.6	66187.4	47648	42972.8	34745.8	101196	18807.2	33974.2	23269.8	25881.4	32790.1	43575.4	68808.4	35234.4	36296.2	29023.7	56413.1	36629.3	125914	38823.8	46711.2	119575	40860.3	60992.1	176913
Methyl farnesoate isomer	75338.9	14937120	9314807	10718520	10083619	11753907	13942421	12610592	9576435	12006348	12418636	10240637	17221884	9566455	11519543	7.27541e+06	1.95593e+06	2.34475e+06	2.22797e+06	1.84785e+06	3.46786e+06	41029.9	1.8141e+06	1.67818e+06	85029.1	1510849	1.52676e+06	1.04694e+06	1.47724e+06	3.13155e+06	1.11292e+06	1.38331e+06	1.11449e+06	1.20567e+06	1.35447e+06	3.64608e+06	1572834	1222270	906610	529532	607675	1.28663e+06
Methyl geranate	58401.3	479918	486026	322522	321405	426668	709561	709262	634350	558022	603390	754652	665007	467408	516737	487581	209134	168894	261738	202805	178954	304931	269184	250079	240869	188107	215884	129084	193629	270893	177016	230879	223241	524728	202893	322377	158589	340977	327617	176615	265192	236274
methylheptenone isomer	14586.4	541416	384582	418542	364762	316071	486417	666578	581248	612117	1.72482e+06	721368	877064	1.44209e+06	2.05213e+06	1.5498e+06	175478	388254	536679	553717	409427	1.87255e+06	2.72494e+06	427854	1.8881e+06	294922	740926	370146	764317	553642	351866	240821	188520	691511	511689	2.41658e+06	377847	703311	273172	332003	1.25921e+06	1921615
MG(22:4)	18110.1	5.30821e+06	27443130	8408868	27387742	13147021	3419113	16373528	6.12843e+06	7720492	5.58935e+06	15402528	7646442	13971703	10219001	6.42656e+06	619786	770797	408971	393810	451158	14437.9	150592	198230	34905.6	270357	185867	301507	276032	258548	247428	376912	215895	188939	112171	590831	297030	90323.9	172692	85141.5	61463.1	126354
Minabeolide-8 isomer	0	21475082	7.38438e+06	11198596	11460335	14579625	36998208	15888563	7469670	10102428	15296036	5.90343e+06	8837006	9582399	9877759	8504363	155534	328356	761664	109841	120519	262752	276272	1.72615e+06	1.09389e+06	3113814	357430	110152	248900	92144.5	29692.4	99834.3	131459	37086.5	57710.1	8.37428e+06	1.16623e+06	123044	142886	509628	243823	109107
Momordicilin isomer	0	4.09039e+06	1549822	3.07453e+06	2325177	2.45868e+06	3.47687e+06	2.72351e+06	3.43983e+06	3.31689e+06	4.84453e+06	2393762	3091564	1.81417e+06	2.16752e+06	2.9761e+06	1.67943e+06	766608	1.33473e+06	1.38065e+06	1.53309e+06	838683	839611	1.11456e+06	855748	1.03582e+06	1.07349e+06	978418	1064534	970093	1.04276e+06	899670	1.1719e+06	1.11598e+06	1.03935e+06	1092617	1171867	764054	945619	933273	813344	528254
Muramic acid	26433.1	1174886	732050	560779	754236	598204	496153	742002	684049	700260	734917	500723	677185	610531	690843	771456	131825	60027.3	112530	87637.9	65703.1	109363	181224	44813.7	51103.9	28710.2	36067.6	30182.9	46906.7	88137.9	72721.6	19169.6	19342.5	22337.8	19412.6	33050.8	19630.3	36831.7	28185	51463.9	50047.5	33511
Myristoleic acid C14:1	233922	3060122	8830547	3188870	9529335	6.42793e+06	3.67307e+06	5.95412e+06	4.45791e+06	4.57361e+06	4184596	10964765	3.87849e+06	5.20611e+06	5.0948e+06	2.7542e+06	14386623	39276892	12317373	13607083	13834955	162286	5.71011e+06	5.30782e+06	339586	11414876	4.28655e+06	16367369	7.66839e+06	46875508	12612099	13253625	9733393	9991305	7271976	25359280	6.61642e+06	9828973	2.9289e+06	6.01685e+06	3.13786e+06	45764556
Myristoylcarnitine C14:0 isomer 2	3999.78	197299	58787	36580.2	42407.5	69510.5	965317	72230.7	194802	99405.5	762132	64550.4	256192	10847.9	50958.4	40277.1	2.31346e+06	379181	907029	735549	1.44435e+06	320548	408012	191782	188905	204301	357905	166668	404849	203922	730597	370726	414004	776321	890062	1.33684e+06	1522322	552760	1.57981e+06	1.37596e+06	498904	253234
N-(1-Deoxy-1-fructosyl)threonine	2938.54	39127.9	107059	53224.5	95581.8	99028.1	39892.8	191917	80583.2	90027.8	89647.8	78884.3	59915.1	59165.4	90113.2	150195	16813.2	25859.7	18310	25286.2	16320.1	17146.3	21660.3	9992.04	15174.3	6881.22	9177.65	12937.4	13607	70364.4	37115.8	34003.1	19487.1	29882.9	15536.8	60754.2	16229.8	13762.1	381905	43409.7	163242	213327
N-(5-Aminopentyl)acetamide	12102.1	6.24895e+06	3.33143e+06	2468882	4.24875e+06	11194047	10764789	17868344	3.82056e+06	3.38116e+06	2859175	3289780	5.70204e+06	3.2924e+06	2.80207e+06	4.19537e+06	4752438	2.67365e+06	3.86715e+06	3.72172e+06	2808574	1.35367e+06	338947	604699	518446	156378	253240	690962	382918	3.80484e+06	2281519	1.52139e+06	1.15551e+06	2147219	1.37535e+06	2779412	594041	401975	803348	629853	381318	882208
N-(Carboxymethyl)-L-glutamic acid isomer	4744.39	960528	1.77833e+06	442529	1.15331e+06	1740869	734213	2437727	713478	1389933	909334	1.11832e+06	897760	795227	571252	1.01307e+06	28448.7	171024	29595.2	95631.4	68903.2	294924	205328	54518.4	67359.6	22718.3	40884.8	129382	46991.9	141176	42203.1	75998.8	25378.3	94316.8	89021.2	157728	17109.9	27438.3	151680	31757.6	46005.3	45279.5
N1-Methyl-4-pyridone-3-carboxamide	397758	2.20851e+06	512255	511871	192550	335559	2.0966e+06	874521	992169	514636	1.20341e+06	178347	244757	124987	385312	905434	2.22792e+06	555256	664555	888222	888983	2.43474e+06	4082844	2.40133e+06	844853	435111	1631999	628667	784401	550734	2711878	2.28239e+06	1.78262e+06	2.93734e+06	1.65103e+06	487959	1.58207e+06	2.07276e+06	2084673	2.54817e+06	1.49502e+06	1.62823e+06
N5-(4-Methoxybenzyl)glutamine	25504.3	627035	71224344	42993780	38281372	40038132	88197736	77850736	66925056	82922200	42150560	28891078	70153712	27188318	455040	466698	1.3616e+06	413633	332551	2.16976e+06	143558	39747092	30229670	6095676	1.35486e+06	1.01262e+06	2.1246e+06	6549446	1.47561e+06	2.09171e+06	2.6153e+06	5.12049e+06	2067847	7533706	25022862	13010236	5.25488e+06	4.03905e+06	2.50374e+06	4599468	478580	5.57252e+06
n5-Iminoethyl-l-ornithine	4310.33	48385	9458451	3.97181e+06	9982800	3.81301e+06	4.8575e+06	8953345	10538971	20734314	12930373	33274482	6.79878e+06	3.8849e+06	45163.3	49411.9	8994304	94280288	11888811	25315152	7.9519e+06	81067464	60446500	52687532	37496224	8088704	24608312	94384888	14981784	39442844	14521699	48266124	8.11325e+06	78025768	51024364	94573800	4.74899e+06	17969990	7.57561e+06	5.34719e+06	8436141	23720082
N-Acetylasparagine	32837.4	1.52961e+06	939849	382892	1.05561e+06	1.21588e+06	613336	1.58971e+06	760294	1.49639e+06	875656	1.10005e+06	903875	514310	700601	1.66494e+06	422114	1.02961e+06	433685	544409	439110	502034	2.22554e+06	411453	304200	253976	217085	410848	351883	649571	398586	250668	217870	332240	255860	829563	177086	330600	647951	424086	284879	327594
N-acetyl-aspartate	602185	5.28115e+06	22935216	10447235	23968142	78376632	21463330	74242656	26632930	52783036	20586576	25325152	27915030	6653188	11912384	38225228	6589384	20753786	5.39082e+06	8918148	7113028	19731656	5.65268e+06	6.88401e+06	4.72874e+06	2.99938e+06	4000976	10509787	6.54969e+06	36800196	11815624	11070198	10170119	13274407	9193867	23187514	8758473	11581640	2.93299e+06	50905756	739298	2.72365e+06
N-Acetyl-D-fucosamine	8642.63	2553058	1057567	1.12334e+06	1.38814e+06	770794	928350	2.47757e+06	1.44795e+06	2.31615e+06	2.41669e+06	1.61223e+06	1.27448e+06	676585	1.32882e+06	2.14472e+06	368162	667478	490471	1.19887e+06	386177	5752050	4.05318e+06	1178114	536608	396408	659168	2.12534e+06	475953	385955	274567	1550450	152708	1.93146e+06	1.52091e+06	2.09727e+06	105218	477073	161345	169305	135440	740402
N-acetyl-glucosamine-6-Phosphate	130703	363938	783983	334608	624462	790484	263197	974815	241125	1.08802e+06	431058	762366	613182	487957	717565	911536	38568.2	165984	91964.9	70012.3	83379.2	141274	458713	70763.6	72898.4	54920.4	67809.5	199718	112352	544091	163536	61278.2	40528	140286	93080.1	702244	62470.7	182361	581476	130647	338350	739155
N-acetyl-glutamate	372646	4.30976e+06	67229512	21844054	48651632	80975768	24666296	85057400	9667020	57348176	10801348	50981152	24773070	20407334	33964240	13430841	4.76297e+06	30022696	5.30955e+06	9280316	7860872	13488864	11913629	7.52982e+06	6794380	5.2063e+06	3.98966e+06	10345057	6.84188e+06	73591024	16827056	5.98398e+06	4.09882e+06	14502573	5244479	56194192	3095170	10403899	24997210	8.18809e+06	1.68664e+06	43727660
N-acetyl-glutamine	9148.02	827254	2.45465e+06	598058	1.56903e+06	3093002	1.26947e+06	2.93453e+06	793790	1864408	488998	1.75391e+06	1.11918e+06	1.26806e+06	1.6834e+06	1.30477e+06	346522	916573	388734	543970	334279	604624	2417181	429430	348159	285166	193525	532427	355381	1.28057e+06	503229	353082	212488	428057	383191	1781701	175247	1.28217e+06	1.71544e+06	1208312	318831	2.79721e+06
N-Acetylhistamine	17203.8	21773544	18959902	14231873	20482752	19583292	25647398	28997232	19865830	25463298	29715526	27059590	22848642	14782904	15473627	29991080	5.58939e+06	5143483	3520040	3.8552e+06	3233594	3.37346e+06	1.20238e+06	2.8807e+06	2148122	1562152	1843838	3.11028e+06	3.21244e+06	7.8146e+06	4.73338e+06	3.32962e+06	2624493	6.1191e+06	4.53242e+06	5.7249e+06	2.92468e+06	700969	2361189	541503	947045	1822814
N-acetyl-histidine	6618.62	1.89984e+06	6.80569e+06	2.58637e+06	3.78261e+06	13471115	6618660	12631325	2.5382e+06	6.1452e+06	1.22885e+06	8.20384e+06	2788188	2.61951e+06	4.55776e+06	4.36434e+06	502541	1.67432e+06	1.38473e+06	2.28167e+06	1.8706e+06	745870	16370215	1.35029e+06	399831	843658	595319	1.95439e+06	756338	3.7928e+06	1.23962e+06	1.13847e+06	607058	3.31472e+06	886072	4.653e+06	988579	1.85332e+06	995295	2.3383e+06	562563	3.49212e+06
N-acetyl-L-2-aminoadipate	14633.8	3.19056e+06	514691	1035958	1.2509e+06	904056	1651700	1.3082e+06	1.18085e+06	1.39511e+06	1.52883e+06	478598	917991	1.00839e+06	1.11697e+06	1.34957e+06	226423	1.62327e+06	398339	1.60672e+06	620968	9200363	9553905	2.53062e+06	1014614	462692	847078	3.85826e+06	344823	784200	324876	1.19211e+06	207681	901382	3.84251e+06	1.37379e+06	90123.3	1.35872e+06	306415	443249	249039	486605
N-acetyllactosamine isomer	918.64	82547.9	96806.6	43114.4	100960	109415	109764	172350	95718.1	98517.8	138165	87804.4	102885	73077.8	42908.5	551939	139159	63314.1	57108.8	50766.5	50817.6	71458.6	2641662	17483.8	45208.5	19525.9	25150.5	53648	36082.6	63567.2	41183.8	23668.5	23031.1	79390	31303.5	102441	16341.9	69988.1	1226318	24344.1	59115.4	33248.6
N-Acetyl-L-alanine	40509.3	668178	444342	225885	447676	383039	237931	560910	362358	614864	362318	411315	492106	416253	577356	974086	101768	138468	134517	132239	93034.1	263843	1.27872e+06	99841.2	136725	63720.3	83322.9	123118	81052.9	294888	211389	199093	93264.1	312580	152518	3.01811e+06	233968	157983	277453	187590	234072	431643
N-Acetyl-L-citrulline	27139	686504	168607	171389	198537	220215	620870	305191	246445	377759	360419	159134	189815	166332	151666	549511	179922	128227	319186	590020	163535	2.44453e+06	2.18931e+06	715320	315799	189907	404219	998968	381555	146176	174766	358628	199248	515617	1.15808e+06	671849	219057	193896	188127	234291	54015.1	434281
N-acetyl-leucine	202473	1.61344e+06	2227491	1.22478e+06	1.99719e+06	1.71247e+06	1.31213e+06	2.66399e+06	2022922	2.17966e+06	1.87943e+06	2.44088e+06	2564366	1.57913e+06	1419859	4.99562e+06	613252	880296	465424	405709	237047	469258	2001457	383701	359282	476255	199760	358416	298027	1.53681e+06	1.20262e+06	635855	553791	1.1626e+06	596384	1.16632e+06	486724	528698	136029	1.17339e+06	489884	279947
N-Acetyl-L-methionine	0	4.97161e+06	6783174	4576126	6.58654e+06	8479368	3.56342e+06	7.19014e+06	6.09355e+06	13950151	8759601	8471552	14171297	5.19131e+06	4802980	9698793	6.4224e+06	8601133	4.55384e+06	4.73264e+06	3.08447e+06	2.4694e+06	3924063	1.6435e+06	1.64627e+06	1.31198e+06	1.38479e+06	2.40915e+06	1.34219e+06	2628297	4823720	1.97069e+06	1267214	3092547	2.39948e+06	2481867	1.32603e+06	7.40558e+06	11158579	11859680	11241020	86061544
N-Acetylneuraminic acid	4115.18	194943	492692	667257	139870	226548	194898	314530	165182	381453	375285	231121	277466	635507	341849	979661	363382	106399	55071.2	85436.9	59429.6	132661	1.86084e+06	53987.9	45616.1	40440.8	77703.4	62183.6	58707.7	574960	280815	119055	47598.2	239611	126588	1.41457e+06	70681.1	4.32012e+06	2.3959e+06	88755.1	273339	110155
N-acetyl-phe	76149.2	413609	394977	305896	592462	428232	329265	840739	380537	451296	575971	588969	834265	569543	425935	865730	154503	165396	64895.2	144314	89230.4	162197	671446	92458.2	133229	194616	124394	229272	78200	146339	104606	152124	136543	241210	203915	379049	200835	72001.6	180929	105677	137379	99095.6
N-Acetylserine	260211	526778	1.1418e+06	464016	1422397	2188786	1.02026e+06	4108962	708550	1.71881e+06	995564	1.45022e+06	1.20496e+06	1.44087e+06	11505445	1.31008e+06	340481	542907	317959	1.25548e+06	716175	319733	1.43872e+06	208347	249544	150871	246151	251989	236301	689298	306541	220418	147241	343447	357335	1.17592e+06	132094	734404	607869	262893	127734	1.56573e+06
N-Acetylserotonin	18963.9	88336	318894	107629	796571	730234	120110	1.90881e+06	65483.1	402806	155516	469591	318114	712088	914090	63762.1	20046	189965	67154.3	103424	77387.1	139867	201247	150566	47305.5	61101.8	71512.5	114819	57571.4	192047	52648.9	80963.4	46998	182488	120874	154864	47205	69974	76998.1	104274	162879	409240
N-Acetylthreonine	70033	548880	1.02671e+06	607558	974797	2.03644e+06	829854	2.59217e+06	612714	1.32054e+06	668524	1462517	899548	656237	1116103	1.22779e+06	133073	780302	300603	1.08479e+06	434551	364511	1.03482e+06	195230	133523	111769	134519	296799	285307	877230	214867	136147	90132.8	308312	248048	1.57174e+06	122078	376667	733802	129732	144098	644679
N-acetyl-tyr isomer	15249.5	818466	551842	478334	829665	724758	616466	850843	556299	597325	573826	347995	912802	566460	657928	807227	104879	79742.2	115528	123764	80087.6	149390	382307	102919	70273	53953.1	129888	72253.2	76593.9	116613	97593.3	64628	86544.5	101628	56579.1	142755	67834.2	66214.4	54588.1	107279	83480.1	71794.6
NAD	104894	1.94855e+06	23319144	2.07325e+06	18782562	20712706	2096864	32409786	1.34536e+06	19299880	3.30746e+06	20519178	5.05068e+06	7.23282e+06	4.45703e+06	1.5981e+06	588741	3.08819e+06	1.16891e+06	2057201	1.81556e+06	2.39351e+06	1.55447e+06	1.04169e+06	967034	630449	657938	2.06946e+06	1.02067e+06	9356528	5.49308e+06	1.45359e+06	1.05184e+06	1.80577e+06	1.17027e+06	6929046	537705	3.95035e+06	3.46064e+06	1.57578e+06	2.97267e+06	6.90501e+06
N-Alpha-acetyllysine	445030	2.35372e+06	8736093	4.26891e+06	7.30357e+06	5.87795e+06	2303791	9658088	1.79716e+06	6.13667e+06	4.52433e+06	11556635	3.58854e+06	4020094	731310	2.2657e+06	2.36058e+06	6.36056e+06	1976699	3.86301e+06	3.46417e+06	4.19522e+06	1.30467e+06	2489286	1841137	1.10735e+06	840145	3.0383e+06	1.69154e+06	16355000	7.32623e+06	1.72292e+06	1.50716e+06	3668526	1541133	7108156	755268	1070775	1.04682e+06	1.6232e+06	1.22667e+06	5066128
N-Carboxyethyl-g-aminobutyric acid	281869	68418024	17284156	15179929	56901876	102172352	48569932	127632776	25078246	41652076	29900768	15952331	26619066	63392228	196200	26254030	285845	2.32235e+06	1.44679e+06	1.2681e+06	839999	2.05493e+06	1.03409e+06	772308	1.58089e+06	820386	604158	992308	769275	2.27549e+06	1.08261e+06	892824	544478	518474	688748	2400097	217072	284837	778052	457800	390916	855130
N-Decanoylglycine isomer	18952.3	151993	305928	519057	316327	518112	211819	251262	332943	376820	645304	815203	673626	451279	410761	761865	165305	90361.3	306566	71273.1	163526	12705.8	414444	148196	102029	218298	201323	247317	329783	151854	131572	349194	199232	382749	303257	305825	274341	153300	212233	241805	478288	433948
N-Dodecanoyl-L-threonine	37597.7	24047.3	65967.6	200165	32903.8	46276.5	28034.9	80300.1	41548	93759.2	1.46966e+06	189095	40388.1	1370326	1976270	1708252	55205.5	123604	113962	123544	100738	52302.9	2854781	50694.6	221287	94823.4	42155.2	86624.1	66435	93793.4	962943	26269.5	45358.3	74066.3	88855.3	237753	41055.8	36772.2	72214.3	42993.4	83439.6	959418
Neosolaspigenin isomer	9496.46	888903	1919005	807307	2.19001e+06	1.77086e+06	934517	2237711	570877	1.85939e+06	1.20687e+06	2029205	1.0785e+06	1.37343e+06	1.50436e+06	509929	2.23754e+06	2.36543e+06	2.40749e+06	2.13689e+06	2433401	1.2554e+06	1.70795e+06	2.01673e+06	1.77627e+06	2.21387e+06	2.20987e+06	2.11901e+06	2.10466e+06	3.88926e+06	1.95835e+06	1.44695e+06	1.3537e+06	2.30628e+06	889182	5006134	1.9894e+06	798089	805598	644006	1.16777e+06	2.37889e+06
Neotigogenin acetate isomer	0	72518136	58629324	71260392	107910424	95995456	86491776	137328032	64792092	77030616	120066856	51342340	92629128	75624280	57127428	74091168	476308	704127	481399	433185	391153	298129	484540	1.03663e+06	318659	1.45501e+06	447244	495488	579858	462956	311479	301921	302311	269342	306553	1.85758e+06	421946	183269	280940	237693	289155	326109
Netilmicin isomer	587180	6.5243e+06	7.4345e+06	1.6748e+06	9407968	5.98155e+06	7384120	14016797	6.59329e+06	4.38753e+06	8016152	6244134	6304756	4.15905e+06	11679095	13985911	34317948	209943792	43381100	92017288	43840516	52080124	43695348	70148832	55093312	26945734	73385272	31177350	37207288	134421088	21595230	84792624	25942226	81068312	77438504	188294608	18419086	37482740	10962603	25367664	27083594	76772712
Neuraminic acid	5080.91	82164.3	124365	77628.6	163039	113661	51757.6	226634	79404.2	99544.7	181836	91122.7	74108.6	88352.1	149275	110302	14114.6	42639.9	23559.4	26135.9	16478.8	24209	20164	10140	23788.9	6292.76	14336.5	20278.4	17731.1	384074	80157.1	88832.7	39666.9	81970.8	39792.4	246952	31456.6	111692	322989	271893	151072	136337
N-Formyl-L-aspartate	67346	897154	737251	160988	718080	563004	392470	497183	69309.3	125011	106186	93500.7	75453.6	233663	136032	143328	24557.8	32392.3	19116.1	25158.2	24094.1	35991.2	86511.8	15788	13510.6	10928.8	10943.4	16614.1	16107.1	69860.7	35485.2	20771.7	11419.6	21877.9	23895.8	35995.9	10350.8	199855	105449	16390.2	40541.9	55659.8
N-Formyl-L-methionine	0	2.37532e+06	2.99736e+06	2.1241e+06	2831838	3.21254e+06	1.93023e+06	2.99043e+06	2199103	4432902	2166996	3.41071e+06	3.19989e+06	2585298	2805456	4.83212e+06	2.10903e+06	2.9315e+06	2.61111e+06	2.94262e+06	2.15131e+06	2442723	3.15839e+06	2177042	2.50123e+06	1.45392e+06	2.26307e+06	1647078	1.2678e+06	1.81457e+06	1.89525e+06	1.2921e+06	944190	2.38036e+06	2.09701e+06	2.0722e+06	1.19216e+06	2.47597e+06	901642	1.69954e+06	2.62926e+06	1.14637e+06
nicotinate	45114.4	627733	688823	801767	742412	669075	581987	845350	624699	925068	2620604	2.95006e+06	769484	696472	868147	650836	3.70464e+06	1.46851e+06	356986	1237280	466142	547029	659462	367758	413265	313754	394544	192267	748716	2.29437e+06	3013227	1.5145e+06	621921	2.39679e+06	1.05921e+06	2.31061e+06	1208253	258137	2953078	1.56769e+06	1.83567e+06	7.43171e+06
N-Lauroylglycine isomer	38889	98068.2	261551	590308	65740.6	86673.4	67690.6	121056	195242	160524	352574	416630	144321	229948	321253	321615	55154.5	22931.1	64721.3	123355	199037	240414	413020	90396.3	323090	152751	128124	213659	119933	111545	189121	225420	268104	473508	113671	352679	152304	160551	115420	127069	141219	178519
N-Methylanthranilic acid	13302.1	4.02294e+06	1.70263e+06	1187332	2683105	1.78141e+06	1.89806e+06	3.32115e+06	2559947	3.96787e+06	5.408e+06	3.17751e+06	3045100	1886230	2.72332e+06	3991615	350045	284791	387574	377889	387124	114949	96758.9	95557.6	105393	92021	112688	68240.2	78892.8	151676	91065.1	93648.9	97008.7	102358	95517.9	156324	61471.1	161373	128638	137686	130939	115950
N-Methylanthranilic acid isomer	16687.6	130327	64636.6	60129.1	101682	85107.4	98190.8	153483	95104	88453.5	133801	55283.7	134133	67188.7	91673.3	125757	8025.88	6966.78	6455.81	12529	5798.01	7584.99	6188.86	6264.9	5539.21	4580.86	6099.41	5656.05	3805.76	3690.45	7347.7	7498.4	3912.03	4912.08	5546.34	5274.88	4480.98	9278.66	6069.78	6319.93	6285.25	6795.31
N-Methyl-L-isoleucine	4366.46	1.09094e+06	595772	403106	948552	741484	660984	1.34685e+06	678980	1034506	1.43201e+06	768063	1.13352e+06	625760	931588	1.17185e+06	4150.45	11005.1	4549.23	4824.43	3918.63	30894.5	28226.7	3992.02	4297.71	2939.44	2797.57	6420.18	3530.19	5059.9	4065.72	3505.36	2338.49	5471.68	2131.12	3193.79	5143.73	7832.97	4842.11	3463.45	1158.5	5340.74
NN-dimethylarginine	57977.1	3.93481e+06	5.23892e+06	1.29805e+06	4.38472e+06	6.16234e+06	1.8001e+06	9181633	1.0913e+06	3.65533e+06	1815675	4.84381e+06	2.78908e+06	3.40159e+06	3.32255e+06	3.13054e+06	566998	975852	570345	1.27164e+06	882041	847419	5.79658e+06	590420	515447	197772	321624	383071	224910	1.34579e+06	350219	319059	162331	452373	614015	1.95979e+06	172078	228543	731167	231261	409738	550982
N-Nonanoylglycine	64658.5	600522	430268	295618	427186	341186	247792	591627	704200	363409	545516	662191	563229	496920	437628	2.34833e+06	258983	879634	904922	337320	386796	539071	6478286	725312	574703	576557	916683	675173	612356	591948	358538	363173	225961	734745	670827	1556787	424650	244537	261619	290839	566076	293004
N-Octanoylglycine	38661.6	1053710	1.07198e+06	630282	1.15944e+06	906991	583774	1.33386e+06	1.6679e+06	1.13158e+06	899082	1.95105e+06	1.55184e+06	1.08643e+06	986321	2965870	272572	391256	475186	329879	319687	428956	1763759	226513	635098	341823	292984	337578	266008	299361	242267	232611	107020	444278	282365	302640	247869	250971	108670	544902	355162	973327
N-Oleoyl Glycine isomer	82984.8	364530	545190	207678	311614	280455	458639	586434	761669	755319	728596	415372	607278	430739	463479	513758	213889	200282	104610	131678	138694	227551	347243	219659	317469	252841	74170.5	231527	248569	432692	105409	261240	492717	145613	452840	491760	30651.6	426725	379110	68991.8	110791	455939
Nonoxynols isomer	1601.46	267668	216032	134586	291223	191244	261933	295102	178657	180827	304686	170303	255872	140418	177508	205170	79314.5	138531	142002	128937	193740	102752	163528	86760.4	85725.1	71060.7	154293	124744	73150.9	169126	82607.6	88332.9	133365	119077	107850	278606	129259	48160.7	147007	38811.8	118724	145201
Norepinephrine	591605	2.56319e+06	1930396	1.28723e+06	2.99139e+06	2.02168e+06	1416452	3341688	1.47319e+06	2623872	1.98289e+06	2.52946e+06	3.83025e+06	2.16278e+06	2.26401e+06	2994952	201252	311384	281196	260636	346061	351246	290389	284374	237502	216570	176858	362427	200396	385958	271814	229489	159571	380925	344994	523050	195889	155693	127267	149728	128396	185322
N-Palmitoyl tyrosine	19295.8	9421570	1921024	2.38138e+06	1930370	3109360	7149118	4.30158e+06	2.67972e+06	4.3492e+06	4598041	1.31765e+06	19716190	1.88608e+06	2.91332e+06	2520296	111610	130296	91236	103617	156361	135605	127734	212870	195594	125034	182353	138103	222370	116843	139889	160526	146155	129486	377358	235854	252647	102908	264752	238737	275238	362127
O-(hydroxytetradecadienoyl)-L-carnitine	7343.38	459979	1.33515e+06	253685	706275	549399	751253	496478	192633	209720	295402	77483.2	276452	521453	321200	267037	856518	1.00364e+06	822444	958629	1.14674e+06	474659	486897	792034	453539	323405	555367	332329	431834	846159	547515	835400	463398	958500	705694	1.21174e+06	641105	535704	4.43065e+06	299707	323805	370435
O-adipoyl-L-carnitine	4349.17	1.24466e+06	1.94373e+06	524486	1.8578e+06	1.37301e+06	852966	1.20759e+06	90729.4	433822	423822	114862	296725	775925	17386.7	478707	1.62264e+06	2.78725e+06	1.8478e+06	2.25488e+06	1646894	2.14984e+06	4.27791e+06	1442289	1.62545e+06	1.05732e+06	1.56086e+06	1.70033e+06	1.54164e+06	2382333	364058	1.10512e+06	251976	1.89689e+06	1.71443e+06	6433478	427465	766728	2736055	273780	550996	2487537
Octadecanedioic acid	373316	1860960	1.35462e+06	1.58147e+06	1.43187e+06	1219314	1.52789e+06	1.57863e+06	5737848	1581436	1.5924e+06	1.16565e+06	951413	827840	850951	1.61648e+06	630108	475600	922528	1.13722e+06	552029	3.62737e+06	305175	3.316e+06	1.39183e+06	975448	1.2528e+06	488687	348237	1.92689e+06	1.64146e+06	259538	261716	392232	415441	809283	585119	644610	158179	223564	210056	384321
Octanal isomer	11651.7	52073.5	189382	88176.8	87486.5	116072	190320	304676	270221	85401	161846	310968	207642	130949	95136.7	113129	44516.8	51969.9	66278.4	233167	47871.6	167067	130195	86138.8	141511	38053.2	33702.4	42665.9	116759	39672.8	143914	121653	121282	234041	167471	111867	164782	148375	521347	123074	196496	219590
Octanoylcarnitine	11396.7	112412	62930.3	72655.5	65171.8	456028	866188	113869	94230.2	77094.9	350511	105696	332286	57719.7	52433.7	243555	345281	49615.3	134614	95314.1	237413	152401	208851	144746	57743.6	244067	237007	66900.9	377334	174709	225340	73113.1	179463	307918	342084	415410	1.63835e+06	244924	4346297	322388	790746	589993
octulose-8-phosphate	18129.8	31971.2	282752	36527.3	224956	182454	17355.2	179014	16505.6	259853	22940.8	192590	58126.9	118607	150040	46954.7	8401.34	9126.3	7307.36	9437.1	4892.12	12455.1	10622.2	5950.52	3231.92	3085.06	5745.61	5916.77	7967.93	60227.9	8303.95	4111.11	1200.03	3969.08	2992.48	13952.7	1754.75	9780.92	4383.55	3994.67	7817.27	17519.3
oleanolic acid 3-O-beta-D-glucosiduronic acid	0	3.46751e+06	228133	767636	806780	583874	1109555	764251	993877	399748	592584	291860	1.59584e+06	1.01034e+06	557894	1.034e+06	60323.5	31860.2	18282.8	0	58141.7	0	465635	216624	13301.5	259660	295646	224667	96374.6	63603.6	0	0	46680.4	0	124002	123775	0	0	330417	94399.8	156449	466306
Oleoyl Ethanolamide	330047	14492873	4.34387e+06	5.50708e+06	6.17278e+06	20197678	25534438	25448250	17647370	19950394	32990770	9273677	13063263	8801747	33473602	11180287	3.72154e+06	4.34285e+06	4684768	4.08548e+06	3397071	274006	1.17252e+06	1.64069e+06	902087	3.07988e+06	4172482	2.46434e+06	1.79078e+06	682293	1049432	1.39183e+06	2.16506e+06	2.47498e+06	539441	2.2045e+06	1.24656e+06	1.28982e+06	2.26142e+06	912408	1.10906e+06	1253321
Oleoyl Ethyl Amide isomer	856341	16030987	9039012	9885597	11527789	10883944	14631477	14357320	10848637	11776619	18099834	9305420	21717796	8.31194e+06	12384739	7.28082e+06	71283.1	203098	84677.6	49208	66384	70929.6	55734.6	135806	56652.8	94108.1	63789.3	60353.8	72001	878453	39615.7	104548	116740	85442.1	28849.6	114958	25824.5	91436	93455.5	77544.5	77162.9	79325.8
Oleoylcarnitine	2404.55	527521	241975	324875	311483	412896	2.91016e+06	680669	550689	498311	2.59392e+06	332872	523055	84181.9	341767	391398	5025059	3.86059e+06	3872268	2902958	3.57983e+06	648063	1.17352e+06	1.06796e+06	906187	1.33939e+06	2.59376e+06	1.01763e+06	1.58226e+06	842861	1.68314e+06	1527842	1.47926e+06	2.11689e+06	1762910	4.64624e+06	2.27596e+06	1.0725e+06	1.64999e+06	1.4698e+06	882021	326688
Oleoylcarnitine isomer 1	5153.85	660696	402792	568351	331545	442026	2.34281e+06	540956	559657	528304	2382895	420143	797546	130126	305368	409771	4032946	1811010	3.37449e+06	2452977	2.69107e+06	767074	1.82062e+06	1.27369e+06	1.07407e+06	1.90225e+06	2.73604e+06	1.18553e+06	2.01278e+06	910221	2.67721e+06	1.86553e+06	2.23593e+06	2.05985e+06	2.28667e+06	2.51891e+06	2.94662e+06	1.85391e+06	2.90207e+06	2387817	1.42499e+06	379349
O-Nonanoyl-L-carnitine	16564	45746.3	22269.4	32044.2	14254.5	43695	114619	27478.9	18616.2	38062.7	181744	1718013	39509.3	108235	34550.9	125840	89005.8	89384.8	71702.8	36564.7	65015.3	55067.8	167489	84576.1	22519.8	100990	113448	32547.1	123543	63146.7	92283.4	77477.2	38912.5	121536	83938.9	125937	427740	50747.8	507986	90249.9	205577	152133
O-pimelyl-L-carnitine	4846.79	130092	7700338	1427801	3213411	2.47697e+06	901368	4.34967e+06	82087.3	334713	590425	47778.9	317528	692572	5393.96	23440.9	2.34325e+06	1.78694e+06	2.75761e+06	2767148	823675	1.46247e+06	3.90739e+06	1.49673e+06	1.40213e+06	1.11184e+06	1.73547e+06	929114	1.25073e+06	5948630	166786	926089	286326	1.40106e+06	1.24911e+06	5.39766e+06	631677	304237	7.79397e+06	268215	744027	3.6414e+06
ornithine	10631.9	2.00088e+06	350811	35788.8	182893	534392	1.08826e+06	711484	3.28859e+06	352718	265136	631038	566878	172500	197189	2919833	1.05866e+06	209924	1.27834e+06	322114	572096	628815	6.88263e+06	26973.1	428242	63294	839714	507824	256652	353204	389044	231407	277691	243258	903131	195138	650916	56082.6	70520.5	224289	198498	87577.7
O-Succinyl-L-homoserine	4937.31	450627	214480	170371	356818	259651	266818	549557	294648	283193	360975	251850	320460	207224	302998	521980	318293	119535	246723	117489	432700	121978	1.0315e+06	43704.9	55084.3	28476.8	42197.5	74775.6	46745.4	146453	108215	69855	44854	72212.8	129714	149297	48998.9	62878.1	1328480	49801.8	303563	813482
Oxoadipic acid isomer	464.85	44202.7	1324.37	6666.13	9458.63	1148.14	18233.6	14665.5	7613.75	11720.3	20870.2	8162.32	5407.4	3235.67	3472.6	7469.91	213227	8699.54	27459.4	188477	9547.82	152378	136196	46634.7	76178.7	23350.5	45812.7	90468.3	28675.2	70772.7	108866	74460.3	45352.9	29410.2	79390.9	91746.1	5265.92	17145.3	68033.2	22321.9	22344.8	62261.1
p-Acetaminobenzaldehyde isomer	80640.3	96065.2	1.62798e+06	75382.3	1.07382e+06	763560	80325.1	642934	80574.6	1641024	115737	728534	119251	108671	155965	68036.5	132373	147563	183683	136818	352499	40771	70302.9	63044.9	115374	119305	80634.4	116977	131231	89825	133789	145992	144558	130051	81574	237243	165909	51683.1	154809	115688	87658.2	74637.3
Palmitic amide	196637	5.69976e+06	1838551	2550220	2.19449e+06	2.72507e+06	5.54141e+06	5.35753e+06	3446009	3.26217e+06	6089280	2.38555e+06	6.65257e+06	1.65957e+06	3083064	2.22797e+06	162444	144778	146158	126944	208450	260091	132487	189260	312847	153505	181811	183305	228041	278690	153959	238838	303583	329615	205898	443309	180667	311834	364702	244413	374006	210172
palmitoleoylcarnitine C16:1 isomer 1	0	420908	261347	186043	183016	398809	1.9032e+06	332443	299850	178228	1.63685e+06	129757	639796	111037	199787	193302	2.51635e+06	321694	855001	601106	1.56802e+06	599085	785650	328630	245542	368283	419016	218030	727123	361705	1.84188e+06	500422	851402	1.17485e+06	2.25949e+06	1.16517e+06	3.41668e+06	1.79578e+06	4.28122e+06	3.63585e+06	1.1637e+06	508505
palmitoleoylcarnitine C16:1 isomer 3	5623.9	216185	68802.6	42325.2	62092	156784	1.27413e+06	123395	247191	79231.4	1.17112e+06	52282.1	286688	27095.7	68210.7	113496	2.8559e+06	458427	780217	539484	1.58175e+06	283966	310521	183407	134720	129224	274544	90600.5	444764	221919	833079	287242	374861	876624	1.42797e+06	1.26494e+06	1.74482e+06	699717	2.0083e+06	1.31468e+06	549559	359339
Palmitoyl carnitine C16	1507.42	351966	103198	226481	154562	110319	1.33704e+06	232801	327406	232073	1.09599e+06	189281	263295	38126.6	82926.5	165297	4.3209e+06	3.36176e+06	4.22565e+06	3.07432e+06	2.56566e+06	250666	1050736	1.04734e+06	805727	1.29286e+06	2575321	1.23105e+06	1.34499e+06	503042	1.02164e+06	1.37297e+06	1.25289e+06	2.11399e+06	1.13174e+06	2.69747e+06	1.34907e+06	633794	1.16804e+06	599573	778002	254560
palmitoyl carnitine C16:0 isomer 1	6364.45	514982	251627	513281	265516	230656	1.512e+06	334178	420673	376256	1.20856e+06	353706	518321	99844	187971	227756	3.29164e+06	1.73111e+06	3.82491e+06	2.71068e+06	2178520	450333	1.73517e+06	1286439	1.11146e+06	2048605	2.92545e+06	1.48605e+06	1.56324e+06	513733	1.59603e+06	1.39211e+06	2.07062e+06	2.22833e+06	1.42912e+06	1698569	2.23347e+06	1.26016e+06	2.01368e+06	1.33921e+06	1286450	300895
palmitoyl carnitine C16:0 isomer 3	59729.2	305737	193611	79060.1	166206	66668.8	130254	243251	60858	147615	294840	160664	1.21635e+06	251739	231838	242664	31376	10066.3	43138.7	16261.7	66331.1	54860.9	54479.7	25276.1	59578	92419.8	9060.23	42981.6	80781.5	12542.2	59018	108685	117954	46074.4	143323	38417.4	8977.75	93608.4	162195	26808.9	59640.7	160562
Palythinol isomer	1678.34	379802	131735	112898	189539	115603	237908	299370	243454	180841	354736	128005	202922	109964	171937	289425	123828	196191	139303	217122	209655	210116	279891	71098.6	90811.7	48710.9	52778.8	82630.4	85067.1	96274.8	84901.4	83078.1	43707.4	77866.4	92306.1	206279	35079.5	60297.5	527541	58278.8	184816	315208
Pantetheine	0	31161.8	157008	128752	138495	0	45041.6	521795	77684.1	127278	391285	197001	76440.1	15026.4	56519.1	75905.1	2.76365e+06	2978708	763330	861378	301704	464566	773632	278298	412003	676164	161642	176175	1.51656e+06	2.69136e+06	1.08527e+06	460762	353136	1.48437e+06	518622	3714080	649323	506886	408794	200382	201199	1675646
Pantothenic Acid	22512.2	4683436	1.26715e+06	1.93927e+06	1.28943e+06	1.46254e+06	2.4607e+06	3843518	1.22399e+06	4330841	7.69661e+06	1.73983e+06	2.47926e+06	1.24943e+06	1.45918e+06	1.5493e+06	3.23281e+06	1.51177e+06	919077	1.12436e+06	1.29228e+06	1.08616e+06	812068	317589	502202	413640	275884	695802	901515	3.27129e+06	3.57107e+06	1.61354e+06	2.12707e+06	2.0834e+06	802391	1.04581e+06	1.45384e+06	6512028	5325056	2.43935e+06	2323021	4.1436e+06
Pargyline	644.36	294001	427648	260112	324190	303525	144847	364792	106671	581240	144509	708130	258686	315011	26323	305543	25690.6	496273	100503	88438.8	86420.2	97010.7	120445	156654	90547.2	123196	159735	108249	160789	262778	61983.1	38205.6	19243.7	139511	74128.2	192670	48758.6	97016.4	20519.8	26278.6	20114.7	35656.8
PC(16:0/14:0)	9629.4	77312	87454.3	128147	39414.7	59759.1	102693	52787.2	79426.6	118663	87096.9	56406.2	90809	57292.4	39637.2	63072.7	308676	149415	202910	163974	169776	598475	834879	543615	509021	212888	348065	313978	470950	243095	393734	367513	215640	595012	965578	265142	300123	462199	537391	272292	226106	193349
PC(16:0/15:0)	0	14284.2	27316.3	42571.2	9583.15	22879.3	51466.7	13975.2	20042.7	34600.5	41691.6	18205.1	32368.3	5554.39	6844.83	20855.1	106958	55041.8	67647.3	40277.6	67700.4	209946	294552	212716	239870	63985.2	97076.8	118383	235305	170395	224513	224987	106926	345458	647262	89467.1	201901	179368	423193	136219	162081	157760
PC(16:0/16:1)	6960.96	529001	500371	638101	154190	415289	1.22504e+06	409261	373481	928837	618603	881582	716748	165028	247479	409745	830391	799154	872881	440995	730340	2.82674e+06	3.73742e+06	2.75074e+06	1.93038e+06	933879	1.37674e+06	998609	2.20618e+06	1.57186e+06	1689034	1.56655e+06	908297	2.39542e+06	4.42356e+06	1.50159e+06	1.23848e+06	2.63016e+06	2583850	1.08454e+06	1.11699e+06	588666
PC(16:0/18:2)	316590	7.54158e+06	7.45997e+06	8.34043e+06	3.47927e+06	6.93891e+06	9569176	3922451	6.40302e+06	9414449	6054832	2.79454e+06	28869298	3192552	2.57857e+06	5.23888e+06	3.57962e+06	3130351	3.68203e+06	2.90335e+06	2.82571e+06	11591800	44356772	14874839	5642428	4.80575e+06	5.86973e+06	4141147	11093533	4725128	6881118	4.4214e+06	3.56093e+06	10269580	15765015	10836955	5.56932e+06	20270750	20125094	6068028	7.54848e+06	3.42455e+06
PC(16:0/19:1)	77731.6	41807.8	66069.2	72204.5	15397.8	57217.8	81221.9	22343.1	39773.9	60955.4	52360.2	16104.4	51050.7	23614.6	11128.6	54386	82806.1	63210.1	65645.6	36687.3	58889.9	278103	628079	365015	177562	102802	122925	108138	253262	79057.1	187435	137656	75634.4	248249	384935	110210	142273	211889	293682	108620	160445	71834.8
PC(16:0/20:3)	57394.3	6.42076e+06	4.23647e+06	6.93993e+06	1.90452e+06	4.04565e+06	7618270	2.35067e+06	7.93265e+06	7.62871e+06	6.23257e+06	1.54067e+06	38811600	1.7088e+06	1748188	1.89253e+06	2.33861e+06	2.69292e+06	2.17462e+06	1.10633e+06	2.08857e+06	9200254	26198936	10229927	5.29043e+06	2.12654e+06	3.04006e+06	3143028	8879011	4206517	4.57325e+06	3.34731e+06	1.91154e+06	6668164	12003343	5066299	4.16544e+06	7.52832e+06	9260381	2.71723e+06	4.48872e+06	1.91137e+06
PC(16:0/20:4)	7346.35	8266692	3.22081e+06	4.95205e+06	2.79359e+06	3481020	7581338	2912526	5.17161e+06	6.27494e+06	5.91855e+06	1.36856e+06	31131890	1751670	1.67123e+06	1.51272e+06	4.2204e+06	2.52032e+06	4.18919e+06	2.487e+06	5.80925e+06	13435841	39409572	14301775	10787921	4211025	4.17228e+06	4.50289e+06	14693957	5.14917e+06	6982462	5650750	3.48846e+06	8.03966e+06	16787522	6475590	7.5192e+06	6.93784e+06	13334541	3.85736e+06	5.33153e+06	2046323
PC(16:0/20:5)	41729.1	1.4846e+06	930739	625828	594420	809507	1.49349e+06	934860	690178	1.49626e+06	1.10181e+06	537095	2.15043e+06	403715	390376	525111	303216	250248	202240	225103	396198	1.23494e+06	3671815	1.15099e+06	562108	316315	317160	341950	1.14489e+06	410351	458981	426567	227448	641974	1.38548e+06	572345	466275	507494	1.26695e+06	287594	410716	176256
PC(16:0/22:6)	67666.6	503734	491543	349568	184714	399830	857124	539306	252746	590663	391132	243151	459359	172984	186222	215045	376811	467328	357534	219876	488026	1.4823e+06	3.87856e+06	1.50243e+06	954344	437141	489268	488935	1.46165e+06	622960	639971	674427	356665	1040564	1.8331e+06	594719	676216	842847	1.38461e+06	416410	551134	211326
PC(16:1/16:0)	0	262364	251931	270116	90676	156743	531436	239669	156772	348567	469888	265235	376016	44234.4	123937	231865	577619	264632	673251	486502	488197	1733933	3.24512e+06	1450213	1.29651e+06	646703	675809	878101	1.69513e+06	822659	1.26899e+06	1.2527e+06	774334	1.36721e+06	2.48285e+06	806083	974689	1.87711e+06	1.97125e+06	724335	781192	314911
PC(16:1/18:2)	0	833637	678794	799344	382311	776612	1.41248e+06	782753	700375	1.20827e+06	894287	372432	1.99812e+06	325442	383864	623738	362793	462306	399809	334126	344234	1.15197e+06	3.26895e+06	1.19358e+06	595836	449767	575157	419994	1.21266e+06	637956	608852	517523	359851	1.02083e+06	1.50535e+06	1.16017e+06	553946	1.46732e+06	1.6309e+06	479793	618540	286728
PC(17:0/18:2)	32600.9	109560	156226	174154	34081.6	187685	213370	88197.8	85451.9	216862	164463	66769.6	192840	49896.1	50196.5	122440	87825.4	101613	102136	53684.4	72873.9	376814	1902933	599446	196219	130526	171369	157860	415437	168514	234793	132346	109930	340912	553150	247919	223403	641312	563336	182850	323588	124062
PC(17:1/16:0)	0	93657.5	120906	132506	32692.7	116948	248126	79536.3	105409	216619	170426	40766.8	74082.1	41517.5	47448.9	103251	213704	185805	208653	95375.5	170485	615837	1.32185e+06	854918	502011	239532	317930	283526	627909	300179	465715	390080	215954	537116	979291	240472	360809	566551	672365	247319	355159	182608
PC(18:0/18:2)	13799.3	657533	968208	673388	208588	1.05866e+06	1.1758e+06	272136	532086	980664	689143	202970	525755	218439	843468	343722	1.17591e+06	2.22979e+06	1.36141e+06	454310	108145	2.00492e+06	8.13854e+06	2.43774e+06	1.15745e+06	1785177	1.13319e+06	1.19969e+06	3384728	738271	1.02874e+06	1.76868e+06	862392	1.38379e+06	2.40084e+06	1.91184e+06	1.27728e+06	3.87782e+06	2.36612e+06	1.60102e+06	1199965	451054
PC(18:0/20:4)	65943.9	234740	432146	271611	62966	368029	610753	217424	107291	406245	308325	110975	217977	49541	78545.4	214399	892018	583326	897664	438824	817634	3.17967e+06	11791493	3.75312e+06	2225806	847355	980291	1.13684e+06	3298051	1.21966e+06	1.62233e+06	1.31728e+06	840037	1938472	3799546	1.41775e+06	1.59763e+06	1.45617e+06	2.67733e+06	819975	1.20614e+06	428354
PC(18:2/14:0)	0	142226	175922	173831	45033.9	174987	286048	172291	77782	330155	213029	362666	295479	34443.1	100710	111039	52874.2	0	239457	123479	301443	483511	1182286	566498	333540	153566	154441	159523	436556	253841	388334	453751	176539	514137	907709	125923	233337	666192	673830	225454	209780	59945.2
PC(18:2/15:0)	153468	172004	215935	214333	81324.1	265462	332615	189653	161801	342802	266852	95209.8	285087	80384.5	93353.9	187395	202275	228196	175104	127806	168299	505425	1.99732e+06	819826	341878	206175	156258	277927	657540	290926	379349	276840	141472	535700	816565	337788	237697	952946	930010	273391	424314	174770
PC(18:2/16:0)	369964	3779234	3901425	3.74519e+06	1.81534e+06	3.56545e+06	5.07829e+06	1.82345e+06	2.39368e+06	4.41319e+06	3.10114e+06	954652	12599137	1255488	1.08402e+06	2.08637e+06	2477257	1.55882e+06	3.19967e+06	2.94677e+06	2.85671e+06	8891356	34700900	10787743	4.52363e+06	3.93894e+06	3.55183e+06	3.56849e+06	8242278	2891611	5.23889e+06	4221736	3.32668e+06	6374732	12288861	6.61789e+06	4.52235e+06	14380427	14831715	4.36063e+06	4688131	1.79658e+06
PC(18:2/16:1)	44282.2	597299	499901	434558	309773	557522	944872	506404	325341	765752	577576	177314	1.0603e+06	197496	212846	399128	374819	324325	518543	467989	480040	1.14246e+06	2934630	1.10401e+06	720676	457872	470112	478016	1.1972e+06	598344	626286	664615	425177	815158	1.65199e+06	935307	627558	1.416e+06	1.59083e+06	499801	531215	210902
PC(18:2/17:0)	0	12449	68340.8	57905.5	1371.64	63264.2	100047	32025.9	28794.9	66524.9	49557.1	12420.2	67569.5	8515.51	3482.69	32338.6	58947.6	63771.4	46074.9	58852.5	27187.2	213471	1.28949e+06	369403	129274	95914.8	63861.3	100099	232388	54133.6	135514	99981.4	86037.7	181872	319967	131443	136441	350674	359611	111333	175159	55977.4
PC(18:2/17:1)	0	98041.7	69640.8	122350	37814.6	112185	221345	133381	77646.6	169966	202061	34535	193727	36355.8	56023.9	70733.5	128839	169790	131767	59977.2	146126	401906	880723	481938	298997	101389	167005	217324	529105	250704	247671	220970	116776	356417	570291	198978	209906	269525	408032	120655	238000	95245.2
PC(18:2/18:0)	673989	1.44748e+06	2876586	2.34242e+06	476160	1.92816e+06	2.42594e+06	682734	1.8676e+06	2726598	1.48338e+06	628723	4.79253e+06	557005	551431	1.0949e+06	913579	1.05708e+06	1.11081e+06	476121	725186	4.30336e+06	18734048	6189686	1863829	1.41921e+06	2.02361e+06	1.20464e+06	3.98243e+06	1.35723e+06	2.11029e+06	1.22805e+06	867695	3183852	5745056	2647185	1.74216e+06	5077016	5.25564e+06	1.5948e+06	2.33964e+06	926210
PC(18:2/18:1)	0	3.76992e+06	2.49209e+06	3157684	1.17062e+06	2.35954e+06	4.05642e+06	1.50931e+06	3.52822e+06	3.59669e+06	3456389	699085	16343016	849332	1.00323e+06	1.00282e+06	1861093	1432216	1782687	1.11319e+06	1998097	5.96305e+06	17235966	6456312	3.80054e+06	1.7857e+06	1.88556e+06	2.52993e+06	5875318	2.88129e+06	3420498	3.17786e+06	1.92416e+06	3857589	8400999	2900832	2912829	5.4428e+06	6307160	1.89983e+06	2.60734e+06	974792
PC(18:3/16:1)	0	75741.1	51810	74919.9	6008.77	77908.7	183586	74557.1	35122.4	143335	58517.8	40627.6	205663	13945.7	17554.4	82646.6	190404	148316	141852	110971	182769	502252	815730	470279	382416	149353	171925	238946	647225	256960	275982	254346	187460	347057	653265	202255	298947	269679	380705	153539	144856	73298.6
PC(20:4/18:0)	63242.9	287467	717763	536933	95098.1	627890	931110	423356	199229	711870	427394	212257	474823	95060.8	159936	332496	1002756	1.25611e+06	1109763	436632	975820	5335086	17065022	6363582	3.38645e+06	1.09496e+06	1.52218e+06	1.42551e+06	5.22454e+06	1792940	2.01659e+06	1.43993e+06	891199	3466796	5.8391e+06	2381994	2441889	2004541	3509856	1.07999e+06	1.95493e+06	844892
PC(20:4/20:0)	0	0	23025.8	22409.5	0	14161.7	24221.4	10764.7	4132.26	19830.4	12186.4	8267.27	10185.2	0	3286.65	4123	29900.7	15287.1	36045.4	11458	18427.1	111431	235329	125147	78904.1	25547	38826.2	49002.1	129880	58695.6	66172.2	55148.7	33113	78888.8	127239	35772	56520.6	60448.6	76584.3	25608.5	43282.7	31350.6
PC(20:5/16:0)	14010.4	1.49231e+06	818271	803944	544260	898575	1451854	928432	1127077	1.60548e+06	1.0705e+06	578414	3.70251e+06	463649	504468	511720	202820	307537	164130	128632	216503	1.20157e+06	3.21014e+06	1.07088e+06	447541	196285	248500	222475	941163	364320	289045	284181	125775	649011	1.18453e+06	548614	346763	431117	978238	246430	359566	136242
PC(20:5/16:1)	0	166802	74787.1	54894.4	31712.9	72974.8	125179	85721.6	34267.8	113695	65956.3	32629.5	145651	32448.5	31912.2	8666.84	5844.19	9041.59	16662.4	0	37344.4	96397.3	186287	93659.4	31290.8	17810.8	24983.6	38192.2	80743.7	26155.1	15332.8	33801.9	17329.8	71513.4	140693	12248	45956.8	36210.1	65588.3	24901.8	34603	0
PC(22:6/16:0)	4517.33	739243	564950	308243	205188	451250	1.06461e+06	595690	290592	542189	477250	229193	447003	192037	194245	268377	601028	230127	670454	448093	863710	1.67655e+06	5.14414e+06	1718959	1.02783e+06	642135	491909	691195	1.84054e+06	589722	1.00623e+06	1.01435e+06	579900	1.03962e+06	2.31699e+06	821949	1.00955e+06	1061915	1.84242e+06	543507	616669	260358
PC(22:6/18:0)	27721.6	49515.3	91453.8	51451	18522.9	65635.7	106907	44122.5	29370.7	77176.1	71315	32863.2	33825	5161.86	13635.7	42798.3	52548.9	103458	77905.4	19537.3	78111	353204	903211	396149	245986	82392.2	101092	118576	390709	138993	152092	118805	87070.2	237307	431889	164954	160186	153955	247616	91033.5	123313	52441.1
PC(22:6/18:1)	0	32902.1	48422.4	34198.2	11028.8	41822	68374.6	45222.7	18531.8	66990.9	41628.1	20979.6	23641.3	11916.8	10679.8	24778.9	40943.6	22619	33039.2	17983.3	45173.5	168493	375655	161542	95239.2	36870.4	40646.8	58418.5	162396	66238.6	62114.2	46086.8	19203.9	100677	211455	85567.1	73564.1	68773.3	86918.6	35556.4	53388.5	16459.3
PC(28:0)	26987.8	650656	854367	2.13366e+06	775523	995810	954853	720328	1.00677e+06	462727	855516	371754	658557	995657	1.32883e+06	585100	301776	374461	391150	211785	199575	457174	527251	348956	639839	251630	531610	415670	783952	3.80869e+06	4.45349e+06	3.33409e+06	1.45099e+06	5126420	3.39787e+06	1.39728e+06	2.17319e+06	4468556	9902396	5.71335e+06	12227865	7.57416e+06
PC(P-34:2)	0	136267	696386	312384	76267.6	418888	445279	191971	96156.1	353807	396028	86537.4	302055	39955.8	81705.7	140920	214163	184157	173839	101830	184675	927359	2392428	995349	562785	181024	213268	293871	827155	370650	914102	467845	312194	739271	1.29809e+06	310406	523896	1726130	1580506	529360	465255	255210
PC(P-36:2)	0	64052.1	214957	127228	37455.7	126509	171871	86536	50525.2	126232	171850	40925.9	142995	12120.2	36314	61592	104066	114451	98156.8	37046.7	74083.7	428050	802808	393413	291460	97314.1	142312	136744	416617	198529	512012	232476	163631	372416	514604	154540	267771	703548	619362	268746	238747	119246
PC(P-38:3)	0	8604.7	54954.2	45356.5	8910.52	33057.5	38059.1	22202.3	15274.1	36128.6	45444.8	17028.2	28151.1	1939.08	4274.68	18754	12016.6	20095	42392.4	4883.07	13304.7	127672	240213	129645	70873	33635	54947	39646.8	115320	42640.6	85795.4	47947.9	14470.6	113176	169410	67478.3	26176.7	188299	168842	66586.6	54137.1	26866
PC(P-38:5)	23177.3	248434	408753	204739	126269	317165	572807	333839	138857	248107	431727	84499.7	319200	60132.3	85940.7	130479	549343	279461	634562	393613	1.02949e+06	1.95352e+06	3476555	1563889	2.0289e+06	440070	369617	896932	1.93223e+06	797322	1848172	1.40275e+06	1.00401e+06	1.25875e+06	2.42692e+06	392351	1.61065e+06	1.136e+06	2882553	944582	1.00397e+06	419730
PC(P-38:6)	0	142863	230236	132900	112092	198787	411194	295124	97580.2	142649	469756	74737.4	162507	32766.6	72467.1	83917.2	198151	187360	123685	77962.4	347707	655338	691905	562045	885488	158514	151276	181346	833744	411606	657578	533543	288620	540418	851585	199551	526775	403249	1.05717e+06	287561	328891	178218
PC(P-40:6)	0	30480.6	37578.1	20984.2	8863.71	27160.4	54639.8	33523.2	10038.3	31731.9	82675.8	27643.8	12052.4	5857.97	3507.89	8636.38	34815.9	11202.8	34267.8	5215.85	32322.7	121795	181747	85391.1	127145	23609.1	22284	49911.8	118158	48564.4	98273.1	68389.5	39394.1	81569.1	158887	34091.3	73225.7	96787.4	109368	75372.5	50668	31900.2
PE(16:0/18:2)	31973.5	443508	476921	2.17642e+06	687735	950664	425478	724202	152252	457444	582766	289963	476927	1.15432e+06	1.47556e+06	90142.9	18331.5	60525.1	211089	64673	62120.2	169132	192734	224270	398872	205077	204375	259810	353439	409101	216438	384926	280199	569372	235297	265035	317575	1.08523e+06	738856	196021	656985	422707
PE(16:0/20:4)	29413.9	227388	244566	561570	157404	250635	189064	172234	168560	189140	258775	126070	515018	321124	331714	60468.5	79803.5	141402	194238	89920.5	123201	246784	367471	293563	395491	262618	283143	355334	517066	645854	378712	681355	451116	739874	384807	559010	696950	472612	1.12737e+06	250032	712612	854375
PE(16:0/20:5)	1810.17	79271.5	104232	230432	108417	175845	71537.9	111420	21800.6	80900.6	103396	86833.2	117124	176330	239638	22461.7	27268.5	12729.9	20381.8	9901.36	0	49839.7	60421.8	54610.8	63607.9	34118.7	37122.8	38280.9	73507.2	76482.7	68001	78981.4	55364.2	103467	64702.7	61966.8	90012.4	72825.3	185926	18307.6	121434	110701
PE(16:0/22:6)	7432.81	45746.1	107691	141097	54073	92322.3	37055.5	60566.1	6721.69	52896.8	51498.3	59673.2	34533.7	96117.1	98588.3	12045.4	42583.3	41916.9	49944.9	12263	67025.3	135915	215657	189314	123728	85133.4	108018	112209	258598	141496	165577	148875	96739.2	236394	263678	109999	208489	215373	364131	144819	350959	258230
PE(16:1/16:0)	0	6398.18	84729.4	61547.5	74738.3	49885.8	15749	26047.7	7453.49	52801.6	37789.6	22515.2	24973.3	37104.2	126479	2506.04	32595.4	6292.83	20729.3	26055.5	23247.1	32003	66536.7	17506.5	17925.5	37311.8	14957.9	20902.2	68315.1	53981.5	66695.5	15060.2	72113.6	29311.1	34277.2	58944.1	23683.5	138237	45077.8	48763.4	58187.6	26156.7
PE(18:0/20:4)	63890.1	47655	63368.5	80551.2	20367.5	74629.8	156406	101272	19760.3	104226	90172.4	43581.6	91829.1	39393.6	38230.7	27070	264820	272425	197355	101251	292062	762954	1.87874e+06	851127	639986	316343	308787	387752	824263	336179	364309	314663	209142	559700	634006	314344	510405	481346	519142	241011	195640	182038
PE(18:2/16:1)	4191.27	45418.9	82073.5	348983	105339	197925	89035.6	165516	31246.3	90917.9	100556	63545.9	64635.9	199988	263832	21506.8	37373	10864	44652.4	3372.4	81836.4	11305.1	45291.2	46805.3	51353.2	26794.1	34968.3	66725.7	76554.5	54661.6	110843	64466.4	50194.4	75915.3	48588.8	41627.6	24727.8	113710	133058	43085	96932.9	52768.2
PE(18:2/18:1)	11458.8	92542.9	142596	281970	64603.1	165459	70188.3	105811	69064	125173	143444	115406	164743	147802	99286.2	15637.8	57294.3	32886.2	94339.3	14805.7	66383.5	123656	282924	199957	129608	182232	135544	183010	245288	95843.6	140972	170311	138149	156829	281799	166091	189414	404173	261057	119303	190330	16201.6
PE(18:3/22:0)	50456	1.43792e+06	2698546	1.41027e+06	3257052	953636	1.61809e+06	1.60766e+06	726413	86954.4	110249	371949	518464	1.31695e+06	1.6597e+06	701505	1928213	10089945	4421367	53513664	41686056	14954461	29175754	86987416	21381280	30378230	70659320	14308311	7.87841e+06	61930580	19493056	61730764	25778554	51744128	81363808	54218612	17914850	32092512	7536136	25458718	24922000	50221324
PE(20:4/18:0)	0	54717.5	68927.1	49511.2	18336.7	68480.2	154197	87616	45345	85898.3	67349.8	22785	50320.7	8582.25	19944.6	29466.4	366284	115798	392471	191722	277899	648875	1.68196e+06	804906	652356	235423	313241	464387	1.09745e+06	293300	403477	204758	207338	522589	842754	171313	532740	352597	653617	223587	345817	128980
PE(20:5/16:1)	0	7266.37	53000.1	56133.4	39164.7	48410.6	8653.82	5776.33	8950.28	13223.6	9830.59	37841.9	23594.7	55066.8	103483	0	10241.4	0	3076.86	3581.44	3417.39	5089.55	0	5654.59	14236.2	2733.21	16840.5	3169.06	9261.38	66006	50757.4	26166.6	59181.2	77663.3	10677.5	0	43883.7	83160.4	99206.3	41362	81707.1	99600.4
PE(35:2)	0	1.67984e+06	707571	711840	551167	664967	1.42054e+06	868756	790811	972844	815921	449111	2.69783e+06	540043	787371	581339	0	0	0	0	34481.4	0	0	77867.7	0	0	0	0	0	0	35534.3	20243.4	45600.9	0	0	0	0	0	0	0	118895	0
PE(36:2)	0	603643	510868	430147	504661	454026	301397	164896	582585	523965	484516	444583	415923	616193	0	652238	18817	5399.1	4918.6	0	5207.48	12287.5	6982.94	0	0	5613.6	6126.98	7144.56	0	0	38653.4	6556.04	4627.21	2607.09	6485.08	0	4712.83	36179.5	18289.2	13941.3	0	0
PE(36:3)	0	2.54369e+06	1.53618e+06	1453188	1.67553e+06	1.87604e+06	1.60366e+06	1.03666e+06	2666075	3.20099e+06	1.36712e+06	1.77016e+06	2281115	2.35031e+06	0	3.23452e+06	0	0	7635.63	0	0	0	0	0	0	0	8810.49	0	0	0	0	0	0	0	0	0	9981.29	47208.5	0	0	0	0
PE(36:4)	0	7732412	3.31619e+06	3.52467e+06	4385023	4577434	5.20962e+06	3.37761e+06	7.25223e+06	8456967	5.67753e+06	4913516	6.68562e+06	5.62973e+06	3118356	9112437	0	0	0	0	0	0	0	0	0	0	0	0	0	0	0	0	0	0	0	0	7356.83	28033.9	0	0	0	0
PE(38:6)	3976.41	637812	371262	412154	368706	432510	324306	179813	494441	435133	375841	257226	615742	462256	166770	646895	0	0	5945.04	0	0	0	0	0	0	0	0	0	0	0	0	1605.4	0	4126.58	4460.21	3594.32	4562.87	8491.78	0	0	4335.54	4951.52
PE(40:5)	2826.94	34891.7	57883.5	42668.2	14637.7	55035.8	69864.6	29629.3	9900.29	51339.2	55423.7	27319.8	7474.02	13782.8	7220.73	35281.2	38643.1	29916.2	4572.87	15218.6	6454.28	99416.1	286769	91171.7	35984.2	19070.8	15674.3	32647.1	99915.2	7430.92	32571.4	22661.2	13672.8	45811	107023	25440	40567.3	28364.3	49864.5	3097.26	38690.5	7935.83
PE(P-18:1/20:4)	0	0	62430.8	0	0	21982.3	23738	0	0	0	0	19833.4	0	22964.7	14628.9	0	193970	204018	382126	35258.1	236603	11570.9	516947	568259	77500.8	457118	391571	626989	1.17083e+06	245828	533966	257431	334572	548912	1.11697e+06	167553	888726	168425	799684	492458	576859	206331
PE(P-18:1/22:6)	0	2623.34	89208.5	61201.6	8549.06	26305.2	51574.3	51832.2	6659.99	27691.7	63515.2	30485	8002.19	0	8377.5	0	40302.6	14194.9	74570.2	4992.14	97165.4	233261	253549	252791	267696	118660	115839	179453	483815	126775	272863	147735	147146	221614	433232	18423.9	278518	308394	345411	226737	164602	73593.6
PE(P-19:1/18:0)	0	134557	589965	412511	98573.6	290356	539177	171496	149586	328584	402872	111443	275066	53783.5	86344.4	147229	333487	246357	298526	107128	211675	1.11423e+06	1.98821e+06	1.49801e+06	969180	337193	490870	338091	1.10895e+06	564423	1.39233e+06	668961	488500	1.07938e+06	1.63629e+06	408081	704593	1.69392e+06	1.44649e+06	760741	627451	317875
PE(P-20:4/16:0)	18940.9	70833.4	235267	239064	51860.9	157728	132018	72089.4	46936.4	93813.2	133658	85797.2	30097.2	50145.2	90560.8	49921.6	340901	385963	430206	109115	411899	1.19057e+06	2.07775e+06	1.66451e+06	1.42906e+06	882771	769088	905072	2388552	576138	1.26164e+06	788024	819575	1.20967e+06	2.29254e+06	543475	1.70626e+06	1.78371e+06	1.4614e+06	1.06605e+06	914533	621340
PE(P-35:0)	0	76753.5	147086	180194	30401.3	91569.8	201101	79191.5	70646.5	150529	155391	50249.1	134394	32719	41342.8	57741.6	100532	96980.3	117444	41659.6	79837.8	399429	413927	412942	378031	126212	201839	143121	329883	272708	403518	250723	155357	396574	699714	154936	214400	598621	399452	225801	160047	98007.6
PE(P-38:5)	33426.6	83954.7	363577	260624	47929.2	184234	190250	113602	58829.8	135316	212810	107634	78941	49597.6	116443	64910.4	384051	361214	494831	141130	459376	1.29934e+06	1.90142e+06	1695061	1.6047e+06	874959	802469	984158	2737240	724663	1.33006e+06	834062	985016	1.21275e+06	2.54902e+06	698186	2.07146e+06	1.7346e+06	1.77192e+06	1.05113e+06	1.03414e+06	662401
pemoline isomer	25167	129318	25245.1	21762.5	18481.3	24635.2	140867	66897.6	61435.1	26394.4	73691.3	14265.6	16193.4	11436.5	38882.7	50392.2	165234	76011.5	50857.5	79094.2	68495.3	192690	318374	191755	65566.6	32950.6	134022	43735.4	48452.9	62399.9	218056	172138	122582	216426	117612	53518.1	113601	161213	150569	209257	112718	125601
Pentalenic acid	20800	1.18942e+06	885509	459216	908449	702708	774817	1.15261e+06	654381	874136	1.022e+06	721562	903472	661998	681249	769324	187021	251864	313136	279932	288781	83446.7	126160	69415.7	99664.7	153288	136815	166216	69384.4	456501	187315	199967	105804	158033	136771	456647	93421.9	21952.8	186882	145158	133171	379049
Perfluorooctanesulfonic acid	0	66409.8	38054.8	31471	54174.1	36754.9	71119.5	110553	58579.7	44369.5	79648.9	42643.7	50974.9	31625.1	35324	56548.4	56975.2	105350	58920.2	54639.8	53821.8	23769.2	41886.6	27934.5	29804	18936.9	24343	37397.2	60387.3	65161	30107	23115	25234.3	44751.8	26600	67610.1	31221.5	53707.6	29767.6	19350.9	31089.8	27876.5
PG (34:1)	0	11734.7	117804	101934	9419.61	66990.4	45931.1	37264.8	0	29550.1	62054.7	26986.8	16635	0	6505.68	10541.6	84809.1	160196	103388	61809.4	133729	297537	359162	363565	388693	198740	210145	194970	562873	229742	303459	292907	179584	352383	534942	476921	365931	355962	388766	211789	184894	164257
PG(16:0/18:2)	0	133597	1601055	363403	646863	1.14227e+06	30667.7	499617	120337	706372	55194.2	1.21035e+06	103551	702278	497488	155601	14584.1	35508.9	30658.9	27241.1	11437.4	28039.3	46866.2	77307.8	110294	27760.6	26135.5	151904	59667	52019.7	47877.3	26718.8	16827.2	201745	21732.6	245290	14360.3	94241.1	39484.3	19601.7	13029.3	130048
PG(16:1/18:2)	0	35045.4	579131	35862.9	253406	324332	15458	74471.1	30490.1	205386	10614.5	229215	25631.5	84111.3	82663.2	49482	11545.5	0	5993.9	9771.1	0	6872.83	0	12933.3	0	6136.85	5499.63	23534.9	0	29340.1	0	3699.25	14554.8	22609.6	1243.75	53838.1	5278.77	52956.5	20834.7	0	0	10997.4
Phenol sulphate	0	254431	3097588	149439	241680	65902.6	78418.8	2.48234e+06	262706	157841	120941	483918	364342	126938	157295	4853494	1.64259e+06	117152	620235	73373.7	331569	2.53494e+06	1.22111e+06	215404	85855.2	196828	196960	99897.7	76757.8	810674	77853.9	264447	151388	163918	66630.7	2.51103e+06	152627	105681	26231.6	17964422	152012	473740
Phenylacetic acid	902837	6.4366e+06	18236768	5.97953e+06	23086054	25817610	12530580	28369880	8876408	22807814	6.84168e+06	41035308	24003144	29611526	34865552	4.8208e+06	2.20086e+06	1.45241e+06	2.14215e+06	1.02392e+06	1.27374e+06	289217	820287	1.09688e+06	227304	1860230	1.16775e+06	2.13382e+06	2.82683e+06	1493608	654046	2.25527e+06	1.61683e+06	3.18892e+06	1339637	4.75866e+06	1678291	2160466	1.06586e+06	1.70584e+06	2368624	1.24184e+06
phenylalanine	46899.2	4623567	2.15332e+06	780572	2.52879e+06	1.18971e+06	1.76387e+06	2565549	10850888	3.59687e+06	2571443	3426241	2354717	1.05937e+06	1.58707e+06	9126092	1.15151e+06	991059	1699656	525032	627609	1037193	12734951	272417	297630	327211	927058	1.04517e+06	624710	1994147	1.62769e+06	1.3266e+06	1472509	1.89363e+06	1.65728e+06	4.09364e+06	1.03535e+06	280110	967717	518279	819051	1861634
Phenylalanine isomer	5166.12	1248.88	707775	354855	990962	638892	744247	1.63167e+06	683100	1633151	2.14564e+06	1.25293e+06	1.27503e+06	606887	1965.02	416.68	29796.6	17103.2	22597.2	21943.8	15434.5	29521.8	48689.6	17421.3	13781.7	9900.38	14830.3	11662.5	20479.8	23062	18597.9	35362.9	19012.6	36440.8	34259	26713.6	18094.2	37792	43500.8	34959.8	41795.6	34861.9
Phorbol isomer	0	910103	571817	409078	766593	843128	872148	992193	1.03881e+06	4.00312e+06	4.48048e+06	2594921	720950	438805	416600	1.01666e+06	47876	38874.2	110617	128322	121516	83882.2	80866.9	28697.3	57977.1	52997.1	57943.2	37030.2	47808.3	65432.9	42967.3	82930.9	47213.6	100235	50646.7	120253	22202.2	15935.2	86633.2	68101.4	32219.6	49812.8
Phosphodimethylethanolamine	10264	7938.26	422666	44065.3	209569	700540	14868.7	1.87421e+06	48664.5	2.03526e+06	186258	563297	270148	97404.1	487906	31945	10170.5	11113.8	16545.7	10316.4	7143.24	71072.1	103302	21749.4	26353.2	12693.7	22160.9	28801.7	17040.3	27265.7	46424.8	10039.9	7950.92	7260.35	7162.88	30410.5	2481.33	0	693.51	21513.9	8196.31	6851.35
phytosphingosine	810865	3344524	1.02946e+06	2.04304e+06	612577	896759	3.48119e+06	738737	4.49953e+06	1.21563e+06	3995284	881756	2134064	1.26351e+06	967219	4.06651e+06	14480251	9036541	6.8368e+06	6.28425e+06	10746785	17016856	13775053	9498871	25319218	16561001	6.54446e+06	6.77745e+06	5386326	57081988	20780494	14586756	11560452	8479145	19367698	38389712	31650230	10267553	10209963	8.37012e+06	13806004	10881013
Pipecolic acid isomer	3231.73	15453	5.16195e+06	2.82666e+06	6499212	5.81556e+06	2080261	7.54717e+06	1446656	8786887	1.35547e+06	5.5653e+06	6.35051e+06	5.6156e+06	33612.3	30722.5	132294	708734	125699	230302	185945	419854	395620	160518	73515.3	57810.7	132584	127292	91033.4	194031	937936	293542	106887	701761	520606	782175	391327	2.12489e+06	1.98442e+06	755931	3148036	8.33001e+06
pirbuterol isomer	2062.62	84291.7	164846	71155.4	196427	181358	368054	276628	144535	184112	242518	178092	7.23196e+06	1290737	122428	115300	1.32982e+06	65985.5	1627378	1.61031e+06	11226633	2112575	6559164	4214102	1.23026e+06	81503.2	11348327	235968	236755	114291	25231.1	71489.7	29761.1	415898	113182	491235	47001.6	529140	618085	989422	479438	51065.4
Plumbagin	26162.3	448458	254763	378638	293083	483413	472479	604569	264998	494737	437764	332503	556826	278677	286024	409669	5300.36	20305.7	24003.3	13883.2	22572.8	30281.2	44883.1	14189.3	38681.6	20200.6	44247.8	32343.4	45137.9	26434.3	18234.2	11185.8	14748.9	13536.4	20185	37181.9	4940.91	5334.3	6442.97	26925.9	25890	4381.37
Podecdysone B isomer	4502.84	2.01327e+06	2.72487e+06	1.44149e+06	3.57526e+06	2.98625e+06	2.59717e+06	5.43007e+06	1.10299e+06	2.66266e+06	2273774	2.00529e+06	2.07824e+06	2.31568e+06	2770533	1.71667e+06	1.47275e+06	2.29848e+06	1.96611e+06	1.35407e+06	1.9459e+06	747092	863302	698447	528585	958646	581064	813157	1.0241e+06	1.493e+06	738884	1.24595e+06	865672	956361	636651	2532239	472363	99956.6	696725	400588	944932	1.03841e+06
Polyphloroglucinol phosphate	21603.9	24279.8	135942	41756.4	120407	126772	14062.7	101722	13300.9	218698	28600.6	149451	46308.3	135700	125891	39472.2	3695.34	6992.93	6323.66	9188.5	1872.38	15291.6	15037.8	7741.23	4214.66	2274	3293.03	7100.58	5516.11	29940.3	10547	2652.9	959.35	4769.9	4534.06	7860.11	1852.73	14182.2	8643.26	4003.65	12690.7	33112.7
Pregnenolone acetate isomer	0	688103	282627	203150	353309	353256	571541	399790	389558	547684	574846	258900	852202	260783	411661	306149	5524707	2.92337e+06	4.52672e+06	3673702	6.30876e+06	390026	212752	537961	262510	764508	326353	789936	831729	294751	234272	179726	240909	166101	541605	582709	402087	228557	310811	748156	512386	249334
Prenylbenzoquinone	68518.2	1.42563e+06	522337	645306	692914	593721	1.35215e+06	928856	878738	676880	1.11623e+06	429277	1.7347e+06	457186	577137	886642	1.22758e+06	797770	734389	825792	962313	315170	509559	378266	335029	513677	421493	581000	654675	459762	436807	510505	542946	419889	363350	652004	711725	310435	537162	394996	453853	343715
Pro-Asp	8022.67	165619	233206	70304.2	245970	206693	220984	258043	128496	278502	200730	213530	153303	142491	23300.8	237043	136366	101880	140548	132021	109439	244346	2.22123e+06	71686.9	117260	42913.6	192540	144766	82755.9	192391	161479	82583.1	72028.2	202532	80960.7	180917	65172.4	21638.9	71248	44266.2	105037	73286.8
Pro-Glu	10185.2	12785827	8.28428e+06	7.38861e+06	12292128	9952795	10077805	11478976	8733363	12850144	13690201	11564059	10923772	10027700	24760.1	10414835	284421	275842	233683	332647	271176	534130	21056488	308655	461298	246745	324752	292105	180156	456978	310680	150278	164190	306981	198627	1.32164e+06	87073.5	78086.5	241225	73599.8	108528	165905
Pro-Ile	5442.74	45740.3	1.14728e+06	562574	1.63184e+06	1.07259e+06	3.3829e+06	2750161	1.16762e+06	1.0195e+06	1.30004e+06	1.29248e+06	75645944	14511251	43511.8	75272.6	5.98919e+06	243669	5185692	9319084	48572044	20199226	42319908	19862192	5.39073e+06	443518	39003972	4.5324e+06	933551	223181	53740.1	446823	61627.9	1.55534e+06	533559	441452	68126.2	1.66178e+06	1.78172e+06	4.87906e+06	1.77964e+06	119409
Pro-Leu	14210	1.69683e+06	1.00032e+06	814017	1.18679e+06	897646	2.22148e+06	873896	741460	1.75694e+06	757056	1271038	42141988	9241744	41869.4	1.48186e+06	4.91472e+06	1.53473e+06	4530220	5.88451e+06	36149052	14780224	39509548	14642357	3.5635e+06	481829	28752698	3.70847e+06	888604	635684	341852	327201	125913	1429958	584825	1.30291e+06	161676	1.46148e+06	1.61812e+06	3.70772e+06	1.40317e+06	173194
proline	19365.4	2.79199e+06	3.88295e+06	1.28986e+06	4.13271e+06	4.90665e+06	2.82304e+06	6.47816e+06	2.49473e+06	4.04675e+06	1.85094e+06	285072	3279376	2.05518e+06	265615	831952	1.21559e+06	3317260	2.43347e+06	2.77957e+06	2.40992e+06	2.14509e+06	1.12526e+06	964250	1.66304e+06	847090	1.05076e+06	2.21663e+06	1508207	4.32754e+06	1.62605e+06	2.25545e+06	1.20603e+06	2.34265e+06	1.39694e+06	7.86127e+06	1.14332e+06	1.16617e+06	2.38651e+06	989017	2335300	1.68565e+06
proline betaine	56077	6.78501e+06	5281086	2.47325e+06	2.67227e+06	1480037	5021424	4647252	2.90877e+06	3.41394e+06	3.38623e+06	4.4257e+06	6.1374e+06	3.19456e+06	7.33942e+06	14985739	1.23454e+06	322468	1.37115e+06	76059	1.00277e+06	2.96729e+06	5.90017e+06	3.0804e+06	3.50806e+06	5.3255e+06	1.37566e+06	1.72882e+06	1.42253e+06	2839843	1.57012e+06	853186	273917	5026760	1.59526e+06	21222190	1.18026e+06	2.40863e+06	851302	7413448	819091	3.87339e+06
Propapyriogenin A2 isomer 1	24926.6	3.32049e+06	1.56128e+06	2.73967e+06	2.4293e+06	1.02054e+06	1.35867e+06	945777	1.13873e+06	625766	994521	1.28117e+06	766701	1.54199e+06	1969030	627695	1.07511e+06	604757	446060	630906	407294	185868	204842	265968	133391	204456	193442	228078	237697	417780	279126	286917	330222	328794	159999	420306	103419	204503	230849	249710	133986	158679
Propapyriogenin A2 isomer 2	0	604020	347376	333215	442512	398011	504093	478973	335463	351505	590654	214534	478396	270380	329768	350293	1.34897e+06	1.21754e+06	1.17309e+06	1.27646e+06	1.18489e+06	815476	593135	648526	646717	608646	635230	651625	787944	1.04447e+06	845782	956775	630102	874574	695856	1.1234e+06	517424	523710	832859	662418	611701	635492
Propionyl carnitine C3	1353.85	100748	48309.9	99895.7	62030.7	122038	187779	106460	109499	97920.8	1.31629e+06	71839.1	214945	265172	305679	712898	35168.5	29176.6	27186.8	22764.1	36534.9	531520	834890	53259.3	26541.8	38615	97529.7	23315.9	71646.5	107023	134388	54372.1	33109.7	63872.7	116434	167487	234758	105676	2.04375e+06	21847.1	1.13276e+06	157333
propionyl-CoA	24275.6	248463	948428	57851.7	1.26786e+06	1.45869e+06	61775.5	1.72665e+06	25843.7	714148	151997	610692	129755	556690	12344.3	60223.7	6939.07	2851.44	6734.04	0	0	9788.99	13527.5	1958.74	2054.1	2497.73	0	1878.27	10209.8	139064	5200.2	1860.89	0	1304.85	1296.95	9836.82	1137.85	13132.3	11644.1	1894.65	12808.2	14588.4
Prosapogenin isomer	0	0	0	1141.08	9209.72	0	0	0	0	0	20226	0	16783.5	4747.21	1991.58	6536.81	306339	164185	113418	530888	250336	591761	248874	109006	193381	71160.4	321500	281301	34133.6	132441	586805	306912	212340	224891	223544	159545	82913.1	45472.8	321627	114887	200081	370360
Pro-Ser	8337.77	146675	49727.1	46056	92293.5	64842.8	66032.9	126160	81789.2	84385.3	119550	55348.2	110582	65291.1	88890	134914	16143.5	9049.47	13174.7	18991.6	13843	18956	42708.9	7334.35	10503.8	6766.68	9631.49	8592.56	9413.17	15549.1	10383.2	9888.53	9481.2	13385.2	9724.52	21054.7	7465.28	2844.11	18747.2	7869.98	14807.8	14737.8
prostaglandin E2	0	990006	804020	466930	1.00709e+06	787097	774206	1.09217e+06	698611	920795	1.16817e+06	662879	1.0901e+06	566951	659152	915599	234533	232913	258786	273025	274103	372838	205163	280679	333192	242227	284313	204191	228882	274299	246453	268072	188392	323145	213958	497947	180953	144143	185372	211133	176725	187704
Prostaglandin E3 isomer 1	5495.33	754023	611272	422144	721023	554582	558289	938399	476457	571553	758674	504148	836283	462088	487549	708422	280274	353837	288165	323609	294171	427862	223928	284973	385335	268330	336424	215017	296149	313589	268120	309824	236006	350481	286894	549938	220302	153606	230722	251167	248413	250436
Pro-Thr	9567.3	183419	596084	564432	615228	663459	721683	719551	656719	1.21309e+06	548447	808412	780934	511168	134550	196828	1113978	573423	512503	842259	476471	1.15837e+06	5.41606e+06	337648	315602	202362	567948	456826	190129	682393	176766	179002	214751	664097	308426	1.18549e+06	215626	277993	1.74328e+06	114251	404886	529449
Protoporphyrin	56994.4	974146	963455	884855	1.06775e+06	1.47147e+06	1.19413e+06	972804	1.88251e+06	1914045	694991	1.35545e+06	699733	875373	725677	1.31903e+06	2514339	1.08511e+06	2.10699e+06	1.12365e+06	1.36584e+06	1.62885e+06	2.82375e+06	2.57683e+06	1.20078e+06	2.22621e+06	2.41343e+06	1.83906e+06	1973322	3.12817e+06	2478839	1.93329e+06	1.52984e+06	1.70583e+06	1.58279e+06	886318	2.23014e+06	1.33947e+06	1.2538e+06	4.9081e+06	1.39218e+06	590669
Pro-Tyr	1161.83	117183	28958.7	16464.2	45797.6	29062	80956.5	60814	60107.3	48418.6	47653.8	40177.7	59491.2	24467.4	32250.5	122292	118246	32245.2	84310.5	83363.6	39242	135702	175958	24953.9	28560.2	26559.3	70992.6	68871.7	39727.9	30626.2	22236.7	16977.4	19010.7	27392.4	30352	76523	19292.8	6127.48	24306.9	12137.6	47542.3	37392.9
PS(22:6/22:4)	0	5.26512e+06	6.76145e+06	5.30006e+06	6.09365e+06	6.20517e+06	6851052	5570131	4.41125e+06	5.27352e+06	12862559	1.8007e+06	3.77905e+06	4.42947e+06	3.3099e+06	2972847	742354	637339	1.66276e+06	257454	304274	1.06826e+06	1.27295e+06	614223	437164	722597	397535	304641	413354	365639	330283	319729	392984	496214	638632	2.12069e+06	1.57619e+06	685563	1.35888e+06	354553	218529	184083
PS(40:6)	10447.4	2055183	2.60108e+06	1.44192e+06	2.08208e+06	2.15929e+06	2.70118e+06	2.36096e+06	1.76785e+06	3.91925e+06	5263779	1.20894e+06	1.29689e+06	1.75833e+06	1510795	1.79183e+06	297773	240049	491043	180539	154698	141812	365911	411616	120144	251689	183444	110707	109454	142627	37695.8	73671.4	112851	251513	139830	1.68619e+06	396207	916217	306605	84859.8	83933.6	71019.6
Pterine	1133.51	10166	230658	12316	65667.1	72658.4	9376.21	45678.8	27987.1	114000	15553.5	62366.9	19112.7	31053.5	26017.5	4520.81	10113.2	14115.2	2519.44	5006.6	2949.06	11404	135686	12563.8	2675.92	4696.98	4294.01	7585.94	12714.3	234288	131976	21432	11264.1	44503	22266.5	10839.6	4961.53	64556.2	60248.1	11953.4	28907	103588
Pubescenol isomer	4499.82	1.9728e+06	1.47286e+06	2.01205e+06	2.87288e+06	2.94018e+06	3.57689e+06	5.25983e+06	2.0186e+06	2.51531e+06	2906770	1.58e+06	2.39968e+06	2.74369e+06	2.6699e+06	1.60188e+06	326224	739913	614561	662770	381780	130682	368102	675819	443643	788890	658656	437690	428807	616802	235813	354478	310229	611932	269186	2.45905e+06	581820	168808	162275	106373	271872	418277
Pyridoxal	20448.9	295837	295957	288130	266230	321186	370484	137936	371842	187878	519445	198547	218818	313847	219417	856509	266221	204078	192122	152011	143162	252330	3.50563e+06	122160	296198	66245.8	440760	192360	150946	298752	215818	272406	191536	499892	199160	181426	218309	2.25202e+06	709203	359710	451763	314674
Pyridoxamine isomer	138320	1.10009e+06	466593	383528	1.07732e+06	624213	723213	1.25184e+06	779651	521483	1.18714e+06	546274	1.23735e+06	736020	733858	1.07527e+06	80967.2	169459	128602	238505	227624	312401	166771	161201	151593	122543	116626	291583	169888	509263	122907	170884	147631	464283	257967	628822	265010	118981	73346.8	145708	224714	478049
pyridoxine	231299	1.68154e+06	344744	362935	702379	820261	856036	330442	888147	1.4053e+06	964935	562293	1.48503e+06	592662	878091	1.88722e+06	250168	241498	72416.8	174566	112594	101501	250201	81416.6	82193.9	55535	90599.8	122244	72129.7	569613	236957	185717	147063	372701	268450	124666	61384.8	344721	126189	73108.5	142132	208944
Pyrocatechol sulfate	268918	419219	5172692	158631	521239	63241.3	123008	6.73037e+06	614778	57382.1	149734	490759	632039	167045	301546	13001103	4.21608e+06	60009.7	642098	25050.6	286596	1371401	1130714	268663	31274.1	16535.5	29329.9	57893.9	35868.8	108150	32440.4	108619	15040.4	48698.6	23577.6	2.00958e+06	83061.4	207740	26508.1	29286242	192153	278841
Quadrone	3683.33	461946	227055	206913	260318	226144	401199	354863	294081	288334	478208	233024	381272	233239	305765	436064	120366	186719	113595	122838	140200	114023	186054	118690	101277	107197	118066	76833.2	101667	214207	168411	118323	117347	104090	103052	197354	88351.6	63093.5	102459	62218.5	89768.5	132012
Quinaldic acid	3583.38	2.30235e+06	241241	657642	555360	266427	1.00803e+06	211788	648587	646245	733478	382282	1.01675e+06	623102	347457	981755	53865.1	82461.6	22497.5	32766.7	36899.5	25144.5	25456.3	27578.5	69628.9	20763.7	46890.9	25110.5	27939.1	31044.8	18905.2	8946.28	50170.4	39759.7	31123.4	85394.4	23850.1	13465.6	9295.31	11838.5	14977.1	19953.2
Retinaldehyde isomer	0	2.68386e+06	789692	892595	868405	948320	1.8982e+06	1.4964e+06	1.24338e+06	1609105	1.73244e+06	627463	3.72564e+06	712752	1.10038e+06	1.16684e+06	436212	465754	357271	350904	505246	179572	260465	350288	248370	216024	379895	215578	248115	353139	222428	387667	307447	332712	452974	466026	274720	289746	343546	251464	272295	370724
Retinoic Acid	0	1548112	757107	791640	884230	733168	1.05356e+06	1150172	1.10216e+06	1.18269e+06	1131025	724461	1.0854e+06	755556	719528	923814	1.02301e+06	1.36969e+06	815547	667769	1.04751e+06	533315	461964	699724	400687	683154	595069	790568	771123	630644	504025	703786	717061	608352	878157	997507	823922	479824	1.38377e+06	482117	674078	706181
Retinol isomer	0	0	707924	221440	210173	347493	0	0	107496	403514	0	335202	83766.3	194015	311723	168961	1.02272e+06	897937	619298	622596	1.08822e+06	0	4.56105e+06	2.7568e+06	9374.52	981962	1.05521e+06	1.0179e+06	2.67044e+06	1.69852e+06	2.08577e+06	2.36106e+06	1.44484e+06	2.52832e+06	3.73297e+06	1.89841e+06	2.21734e+06	1.23037e+06	2.33175e+06	1.42458e+06	1.39026e+06	877621
riboflavin	1960.77	443837	294736	92863.1	409702	96135.8	585030	1.18608e+06	218980	241186	680538	199955	239297	165416	529190	211060	431591	459528	263451	426458	563483	376968	481947	225304	263353	152784	160897	158675	231608	2.97094e+06	1.10555e+06	686664	279300	804259	312655	1.00676e+06	373767	918288	273308	458290	1.60679e+06	320755
Ricinoleic Acid methyl ester	587977	12953412	33712664	7.83096e+06	27438600	21695864	6.92694e+06	28925488	17484384	38291040	13521163	29364784	21070586	20008548	17100290	18091356	1.50432e+06	14587403	6.09369e+06	7.15867e+06	6358306	5.41324e+06	10589335	4.13927e+06	3.79121e+06	2983292	2.28998e+06	4980352	2848824	16374749	12060707	2893020	4266574	7769266	3.6368e+06	14278149	1.64363e+06	10862821	7.81501e+06	3.89718e+06	7318828	28040294
Rubrosterone isomer	0	8138302	3.86591e+06	2.01686e+06	6.62429e+06	3531423	6.33594e+06	6.65813e+06	6970264	19356510	31797234	13807448	6315932	2.61784e+06	4121492	8657837	66779.8	478753	322753	244926	118805	134384	180273	120687	94942.3	167523	126840	208675	266301	144353	79950	214866	118679	134519	97688.8	613020	134465	17441.3	103118	66495	82708.7	141244
S-Adenosylmethionine	60676.7	142647	1.18313e+06	118191	1.28294e+06	689015	164010	1.92483e+06	254181	782563	271938	1.27476e+06	334230	446202	611354	165265	260841	571301	162881	216864	151496	171399	145374	89092.2	69629.8	74399.4	47750.1	162402	142287	1.33e+06	678884	175905	137431	224214	86468.8	640286	87945.5	475410	198591	103310	86344.7	1.21324e+06
S-Allyl-L-cysteine	0	13130.1	5091.34	8771.36	8514.54	9605.28	14901.3	26564.9	18924.6	22741.6	33668.4	19082.1	27310.5	10507.9	14679.9	30837	1.44939e+06	1398817	1256716	2.0068e+06	1.20293e+06	3.74444e+06	1.28195e+06	1525560	1.9386e+06	725784	1551090	1.10244e+06	1.08114e+06	2627512	2.16525e+06	1.36612e+06	989797	1.77193e+06	1.50818e+06	2.52332e+06	554480	451947	320962	564903	540334	564017
Salvigenin isomer	7976.57	620855	125868	109709	127892	153711	334859	159305	196730	189409	348154	158325	375605	204895	192293	297042	5366.48	6898.82	4531.43	5731.23	4546.23	3044.32	15311.9	13209.3	5355.98	3609.33	7157.51	1692.89	3970.52	4194.6	2899.58	1236.62	1467.1	1710.3	2250.81	2900.28	4583.65	3675.76	4065.02	2044.56	3038.11	2134.48
Saringosterol isomer	215068	93321056	65849188	81629688	115454936	164255360	143583696	158080976	85906136	96113784	104482944	82409688	151495120	106593088	146590880	69584264	117001720	73823616	82102560	113506104	128921784	34419396	39255332	51427680	43204444	62864700	63609548	82046112	90147840	53605452	52985644	66105332	75866184	70085952	71957016	92790912	78283672	50999244	68100224	66751796	65634240	47541348
Sebacate	133618	2302536	2.33487e+06	2.21639e+06	2.79605e+06	2.24346e+06	2233366	3.2685e+06	2.64215e+06	2.56311e+06	5.21934e+06	4.13866e+06	4.17468e+06	4.8388e+06	6.57813e+06	5374252	880071	1648911	1.50941e+06	1.19229e+06	1.32053e+06	2.1923e+06	8139526	987310	2.49072e+06	1.13548e+06	1.20437e+06	1.66708e+06	2.54649e+06	2.15426e+06	1.36265e+06	918969	730266	1.47198e+06	1.01318e+06	5887552	1.18703e+06	2.11401e+06	561878	1.17117e+06	4.06877e+06	5.96697e+06
Sebacic acid	1.12196e+06	9338499	12498771	7.07926e+06	14270965	10311786	5892578	17315336	8437675	15583449	13728500	119284600	13806104	11610640	12305044	23986810	446718	3.74931e+06	1339242	703273	793522	1.7448e+06	3.81033e+06	1.37747e+06	5541722	1.46842e+06	2.17408e+06	1.40031e+06	1.04719e+06	2074126	1.12634e+06	997763	325527	1.87157e+06	765927	4.05647e+06	522017	485766	335018	647952	750634	1.62554e+06
sedoheptoluse-7-phosphate	103783	211016	1.2366e+06	216606	860784	837640	84739.9	743954	112450	1.27476e+06	194819	924102	411598	610967	657885	312871	36631.3	46777.2	34395.3	38846.7	21975	62089.2	71076.9	29890.1	19863.4	17632.8	28603.7	33614.1	30984.1	379153	54361.7	22392.8	19222.1	26281.5	21183.8	49899.6	13128.5	71928.1	56387.4	30110.6	56923.2	142336
Ser Thr Glu isomer	3845.83	32824.9	220627	26332.5	201027	251293	52739	249387	27229.6	86361.4	45644.9	62936.3	53294.5	105944	63938.1	51574	80627.3	48579.8	43439.6	45330.7	38415.8	26088.3	63245.1	25157.1	79776.9	21316	20046.6	26205.8	61716	199161	29290.9	83582.3	27285.1	117309	20821.5	123609	29245.5	124766	806110	20105.5	155665	287247
serine	45622.6	223418	454488	203696	509926	529356	228788	707063	216384	601329	320062	531593	353481	280019	382872	274895	132479	187960	115968	139188	111363	336881	305815	84347.8	107961	62594.5	73334.3	129522	128963	306270	149179	328597	127805	220535	109194	440017	80555.6	167027	233279	102092	172378	316987
SM(d18:1/16:0)	0	52317.2	134517	65274.2	54243	66781.3	77038.4	30449.8	133141	211482	83641.9	98395.1	39679.4	30941.9	22483.9	99091.9	680132	385029	582564	401747	253259	538299	1.07241e+06	862742	446081	432358	578852	535283	473500	372558	406805	319293	320208	593011	519523	317704	304035	443151	192292	251439	256260	225672
Solasodine	38678.5	2.75677e+06	2.05605e+06	1.92139e+06	3.67478e+06	2451048	1.52386e+06	1.87944e+06	1.59274e+06	1.64315e+06	1455597	1.84316e+06	2.19019e+06	2277086	3402114	2190974	20425.3	21344.5	18564.2	23548.4	34850.4	6641.04	7986.95	40124.1	10402.9	19702.8	23109.2	10433.7	51246.3	11927.3	5301.01	46528.6	15929.7	29676.5	22666	41614	19242.6	11441.5	29522.9	19471.6	16401.4	10219.8
Sorbitol-6-phosphate	35744.1	28741.8	116801	50109.7	132544	123465	23447.6	196902	33296.4	318258	32285.5	207638	53767.1	97111.3	176261	103256	5895.86	5476.74	6529.86	2981.8	939.2	9290.7	5439.39	3150.07	1088.86	3333.3	997.96	2262.82	6701.94	27459.3	8815.72	1615.81	709.19	2227.56	1404.42	3217.42	1189.21	10115.4	7820.35	7179.64	14784	28196.3
Sphinganine	599992	1716785	1.36485e+06	3.1694e+06	2.04091e+06	2.10124e+06	2346334	2.78639e+06	2.57798e+06	2.85006e+06	3.65831e+06	2.3959e+06	891146	2.56323e+06	1.08334e+06	1.02724e+06	11440621	14976775	9684094	9419109	17979254	5.32868e+06	3.74702e+06	6.90479e+06	10479256	7.47252e+06	5787294	7392304	10339541	40208856	18182082	46569868	18933274	20419822	12792219	23941142	26996592	12025868	9934621	25908502	19138866	21987758
Sphingosine	92693.4	5.70867e+06	3235710	5.0062e+06	2.36387e+06	6.35572e+06	9237364	10133325	9877723	9264943	19692306	8006238	4.45284e+06	5.46541e+06	3.77761e+06	6353694	34010252	51348140	46629892	46735444	87888464	38273464	17087414	28096414	48585024	52158812	26465406	42027316	42930104	88685696	54177344	53969568	56445940	27310240	39185416	72838936	84743208	11027249	31495770	29189770	28605832	13060788
Sphingosine isomer	6562.74	263432	149942	156605	139856	228158	353347	259061	429657	336370	551941	159188	61969	144012	82682.1	272575	1.00359e+06	1.59826e+06	664519	1.31933e+06	868253	64456.8	449045	722012	620303	755297	302940	639143	607967	2.77069e+06	1599676	1.37837e+06	1.19398e+06	597761	605798	615769	1.33756e+06	359044	469505	505373	438785	201731
sphingosine(d18:1)	13903.2	1700945	1.14337e+06	2.04464e+06	891840	3.33938e+06	3.01076e+06	4.49776e+06	3274155	2.31367e+06	4.57646e+06	1.97634e+06	636528	2.09416e+06	4890204	2315625	1.59682e+06	1.39367e+06	1961819	1.78815e+06	991544	0	404755	701931	0	1.35769e+06	1.53267e+06	1.25506e+06	643339	216977	643549	760283	706992	1075272	302664	763993	645029	512572	443353	319724	361861	504769
sphingosine(d20:1)	0	0	767581	853346	644183	1.27302e+06	689152	1452622	725404	644549	230738	1.15488e+06	0	787101	2164240	319954	1.1056e+06	679119	1.39484e+06	1.07065e+06	716021	1970.87	273148	440170	74255	789149	849215	802925	478610	193764	676820	565682	572245	715246	157264	457507	525675	413294	174665	185757	235620	194237
sphingosylphosphorylcholine	4476.86	544571	1.04138e+06	1.74234e+06	2427270	2.19487e+06	905031	1.57826e+06	850683	1.45744e+06	1.95508e+06	2.11795e+06	1176282	1.82173e+06	2.28869e+06	464632	3.27747e+06	3.14508e+06	3.12143e+06	2.66574e+06	2822714	1696645	1706420	1.26769e+06	1.70034e+06	2.34818e+06	2.27951e+06	1.77561e+06	2.6261e+06	1.34288e+06	1.69119e+06	3.31815e+06	1.52245e+06	2.59095e+06	1702195	2.64535e+06	1653436	146290	1.89261e+06	1.51825e+06	2470551	1484370
Spiroxamine isomer	25190.5	3.98926e+06	1.42888e+06	1.76219e+06	1.46736e+06	3331064	4.88076e+06	6.02715e+06	4.72936e+06	3.86256e+06	7.21605e+06	2.8737e+06	3.83797e+06	2.70101e+06	2.10557e+06	5.01334e+06	2312078	3.81918e+06	2.41538e+06	3.18756e+06	5.85954e+06	2212715	807995	1.06954e+06	2037716	2.00707e+06	1.00065e+06	2.39119e+06	1933373	5.7532e+06	2.55431e+06	2.72492e+06	2383356	1.66673e+06	2.01753e+06	3.30095e+06	3.00168e+06	654016	1563737	1421737	1.34024e+06	1.10192e+06
Stearamide	593898	11187197	6.76319e+06	16172304	8638029	9388429	13921328	12195363	14344099	8886260	14152437	6.80301e+06	15535908	11698844	9613758	10252985	3.52357e+06	3.33358e+06	3.5855e+06	1.46838e+06	2.2768e+06	2.38057e+06	444620	1406284	2145838	976698	1402129	1.80274e+06	3053297	22103426	27408602	29525448	10954581	22558438	19560232	6.43501e+06	31196998	17342712	38305008	36925900	66081556	3002331
stearoylcarnitine	9073.75	195517	133080	124891	119166	157129	664562	199658	211970	208266	486861	148866	106612	52969.7	153696	195995	1.35024e+06	1042698	1.86188e+06	1.07056e+06	1.12695e+06	365535	819628	683111	701028	834517	1.21069e+06	631417	745918	396599	451084	1.04673e+06	733332	984737	606586	1.47603e+06	643603	270288	394944	371634	379529	119227
stearoylcarnitine isomer	32060.5	179568	251002	239024	136633	151546	515742	159434	247767	216338	484679	167254	168268	74793.9	138127	192379	1.04754e+06	498845	1.59547e+06	914082	909008	398097	1.15166e+06	812399	763762	961000	1.10771e+06	790589	841994	343458	748935	1.0081e+06	1.05921e+06	992374	779619	723238	779860	493466	757592	572300	544260	55705.1
Stoloniferone C isomer	8753.5	3057368	3.53842e+06	2.98122e+06	3801352	2.47435e+06	2.28798e+06	2.25744e+06	3.93559e+06	3.79115e+06	4.25471e+06	3123100	2.75791e+06	2.21891e+06	1.71617e+06	3491859	328595104	137579456	84613912	218719232	153214912	62270956	24029288	43592756	42529424	34893580	27189170	56712916	50755888	128469864	119138552	69610568	75462416	67146728	55125940	78517992	77521504	46636836	29698666	54818368	25978118	8953123
Suberyl Glycine	24814.2	485040	251891	103788	237140	175500	259399	281526	250265	243785	413952	248206	202375	129448	241773	481984	1704023	1.07735e+06	3.00143e+06	2.22727e+06	1460462	2404645	4.85608e+06	1.7999e+06	2.49889e+06	1.65223e+06	2.32275e+06	1.3519e+06	1.26235e+06	182765	304769	661843	56821.6	821828	789857	434606	133411	201393	350812	187800	222897	325711
succinate	3.37896e+06	299414368	13261593	64622692	33735908	29606870	96202344	85006328	11479355	27670328	147699856	15181352	62643916	38819124	58942484	269596544	13277949	8540236	9128375	8.3229e+06	8070318	9358283	155604112	29286048	5.70452e+06	18190786	74879016	37857348	12213220	90318712	214693136	56211232	36488456	102211936	296953568	45164896	54011708	1337882624	607964160	345452320	291832224	66918948
sulfate	6096224	11039473	13334817	13527653	14533827	17277664	9258400	19005466	5.29758e+06	23925658	4.60152e+06	17264786	13596421	16889314	19804402	19693702	5.53333e+06	26626366	9384203	6.36222e+06	8174218	50207276	24843246	14408411	16497412	12858349	18319630	9675077	13799668	15976203	6146090	5.70127e+06	4.75458e+06	14474236	8914073	68141928	7.0125e+06	7.49793e+06	5322766	4.76169e+06	7.53652e+06	12698912
Sulfoglycolithocholate	6993.59	25484750	4.02962e+06	5.78987e+06	6955050	5.21851e+06	9663737	7482534	8.16926e+06	19838130	26405702	7.06254e+06	30624838	7.98881e+06	9558409	9700889	10717351	7.08211e+06	6.81002e+06	11860132	9363609	21609190	28746854	24263066	45799788	12323548	19514230	13804601	7880228	10203828	4.92366e+06	8589349	4727657	16447356	33434406	62833856	24430058	2.77491e+06	5545520	6.95803e+06	3.31504e+06	1.53357e+06
Sulfoglycolithocholate isomer	35431.1	4.63983e+06	1.04574e+06	1.37463e+06	1.31374e+06	1828078	2.15411e+06	2.92e+06	1.81346e+06	3.37546e+06	5.43658e+06	1.19626e+06	8.31849e+06	1.27392e+06	1.75589e+06	2.16168e+06	11593429	10402363	7.80013e+06	10795152	9520426	185890	7.71412e+06	5.46731e+06	1.82516e+06	4.97635e+06	4789442	7742272	7.42523e+06	8912217	5.07958e+06	10489500	5.24889e+06	7.84536e+06	12769927	27743342	9712410	632575	4.27402e+06	6578312	5.07418e+06	2.5021e+06
Sulfoglycolithocholate isomer 2	0	10428097	3961484	1.89675e+06	4.89763e+06	3.29309e+06	1.6967e+06	3572999	4.69303e+06	4472298	10280052	3.90684e+06	5.88528e+06	3590810	1.5227e+06	5.51734e+06	35168964	30152194	28487160	36172052	33357786	23087158	13079789	11061488	17752846	11699979	12311101	22049582	19452328	19083878	14733147	27532656	14689963	18225290	17498532	32855894	13441887	360624	11695693	15446204	11955729	8410381
Targinine	6482.98	41467.4	188503	26394.8	94189.2	211846	52100.5	209929	31554.2	124679	45751.1	142230	79472.8	81576.6	101082	74060	7632.1	44385.2	14645	20658.5	16871.7	47728.4	469166	19269.8	17790.2	3240.72	9199.15	10403.1	8087.64	221450	13227.9	9723.63	7172.19	19356.9	31215.3	44026.9	6316.84	5782.52	25726.1	5320.21	16779.9	12870
taurine	405848	71276840	55220436	59822492	86342944	136087728	101108376	203001648	28672990	98008776	24748502	51653728	65648352	65141092	103503936	146758352	13011449	120125864	35166012	28372506	35290772	30487642	162091488	63710348	64733644	74245568	134052872	33935584	51607636	90309880	22387878	35500424	16316069	100347128	28028094	276402336	43795580	76638184	62111856	24868544	45068880	58207860
Taurocholic acid	11959	8685186	4.61456e+06	1.95541e+06	5.4418e+06	3.07126e+06	2170001	3051144	6.95823e+06	5161719	9012445	4.43962e+06	6.92316e+06	3.97749e+06	674191	7.59702e+06	15887344	15802492	14952451	17058746	17861282	13802093	12873252	8.13495e+06	14248561	8907977	10412041	11062022	12895836	13488504	12013223	15262699	11006913	12144104	10368712	17168554	8763489	550027	10698643	8956999	8466671	8879791
Taurocholic acid isomer	187613	32732038	7.25028e+06	6646034	11317541	7.66795e+06	9109143	11326115	11521845	20581118	37504784	11556219	39046768	9492471	11894901	14055279	46972740	50961888	40362396	58396212	58734464	5523158	93125280	37943316	34903468	34939908	54805888	45744544	33500026	57814976	21413594	39873740	22126874	40501476	33955824	203039280	41607068	4524778	26831190	27850230	24107258	20012112
Taurodeoxycholic acid	33703.7	8763115	3572841	2.07902e+06	5.01638e+06	4974208	3727902	4561166	3.04844e+06	6.98703e+06	12833040	3.88345e+06	12334564	2982138	4.96606e+06	2.85835e+06	15542275	16378531	13593615	17627184	16515316	106361	13076537	6759144	39056.6	7965530	10237241	11852440	8013154	8430001	5809636	10265615	6285876	8730459	7151736	23888202	8622325	1.11812e+06	3.9874e+06	6.76279e+06	4.18165e+06	1.59917e+06
Taurodeoxycholic acid isomer	0	37624852	12509651	7.794e+06	17995624	19749370	17122192	25814656	10215467	32627614	59902688	15481187	49054112	13672299	24984586	8720437	30058602	29651666	30272214	35163980	37976516	30046778	46832500	26606194	52501616	29024662	57387388	31647622	17243122	22163734	5.1468e+06	17455118	10986800	27072408	22787778	113057016	30575642	5.96903e+06	8412339	10121017	5.2261e+06	4817817
Taxuyunnanin isomer	5062.41	370633	157183	340513	299785	352099	650066	641848	275672	301507	717590	188582	437222	349129	358321	270039	949798	1.19237e+06	1563107	1.28071e+06	1.22286e+06	282378	291818	552236	1.02134e+06	324568	939900	573950	795022	484181	154137	520224	238196	364714	361313	1.61201e+06	300665	16892.2	438777	308537	307624	385202
tetradecadienoylcarnitine isomer 1	16663.6	386152	799830	290667	618867	779574	1.02025e+06	499900	290654	277715	712245	195756	420082	294343	238465	242823	789778	578920	578444	387780	861661	483755	750028	656359	270760	314848	643392	289962	579948	418023	730540	324513	343554	1.17499e+06	1394314	1.04165e+06	2.2193e+06	656891	2.12343e+06	997714	684059	275717
tetradecadienoylcarnitine isomer 2	2293.13	720510	1.25388e+06	282733	598593	1.20672e+06	1.76964e+06	612180	247670	149041	1.25444e+06	57868.6	452870	282466	196939	298984	693533	73597.5	218282	167999	627444	356132	446191	196590	163480	225206	308783	92668	407976	214145	725223	204296	283668	818289	1.29179e+06	741210	2.39467e+06	698681	2729823	976699	684037	330076
tetradecenoylcarnitine isomer 2	16950.7	326784	129345	59323.6	82823.6	374158	1.80338e+06	166101	426173	175785	1.53893e+06	60359.8	553022	31472.5	94149.7	168298	3.28725e+06	272596	798372	682262	2.36321e+06	789428	694951	212194	219499	245226	446117	108950	740351	446744	1330203	459495	548573	1.67985e+06	1.98832e+06	2.55353e+06	3.11831e+06	929665	2547914	2.04078e+06	875585	542315
tetradecenoylcarnitine isomer 3	67239.3	6.75768e+06	1.73413e+06	2.13351e+06	1.5127e+06	2.14049e+06	5.47595e+06	3.53703e+06	2.15316e+06	3.01823e+06	4770452	1720498	13019784	2457167	2.11428e+06	1.59956e+06	117990	167458	159901	250862	279194	237214	401230	335401	281146	204667	149707	208996	226262	185474	128338	277484	218715	546852	334928	413969	100166	169204	179200	165918	220317	341650
threonine	32353.2	261266	1.12031e+06	224058	1.24318e+06	956642	458035	2.41226e+06	424765	1.14407e+06	507487	1.58879e+06	776868	462208	828923	704488	190975	603741	245428	439119	362084	257172	402464	100828	113948	98747.8	100892	241707	218564	854109	262910	161253	146884	269912	121890	966254	146761	311301	528454	95548.6	236180	1.15414e+06
thymidine	18997.5	601426	1.29288e+06	283524	492534	417365	992372	2.14798e+06	266383	1109580	1.48836e+06	2.44862e+06	894288	287826	241945	556702	2.04e+06	1.57159e+06	427577	711366	377234	297806	604607	148576	203254	250930	162617	160978	752591	1.98928e+06	346092	181585	110859	539382	250946	2.40767e+06	501167	325641	1.32203e+06	367372	445003	1.48619e+06
thymine	9712.95	56968.7	167492	92582.9	69067.2	57047	100144	170139	35218.9	274077	97091.7	468772	124569	68491.1	71136.3	67194.7	299012	248402	50428.2	95039.9	60855.1	92796.8	279693	102256	45759.2	39132.3	59199.8	38004.5	87776.1	470462	78950.6	49544.1	21471.7	192694	75786.6	381859	65962.6	68639.1	201551	50548.3	88698	261979
Tiglic acid	138468	1.01161e+06	677567	597690	1.0346e+06	757630	643162	1.58297e+06	727708	873348	1.84286e+06	770884	985696	971028	1.17763e+06	1.31859e+06	321717	757414	733443	608626	1.41859e+06	722239	529525	663011	752226	935295	580948	870649	1037878	696677	607610	728033	574227	845380	621648	1.64911e+06	896897	2.24242e+06	938046	580111	679996	643756
Tiglyl carnitine C5:1	50515.9	987714	25038.8	72606.5	43713.8	30132.2	709023	26342.6	10375	48869.4	143625	136973	67093.9	48164.4	87508.1	577652	365602	79601.9	317615	156359	147217	2894882	31396362	401473	288023	161067	282376	1.91627e+06	34009.5	234617	227441	222433	49263.2	295810	6.8826e+06	89634.4	427329	4551938	4.12652e+06	2.52671e+06	3.91228e+06	518500
Traumatic Acid	112337	1885462	3260305	1.35267e+06	3.76257e+06	2343235	1992346	6451140	1986005	2.84452e+06	5.17045e+06	5.33134e+06	2.269e+06	3.0138e+06	3.50036e+06	3340416	963629	1.33848e+06	1.81255e+06	1.14234e+06	1.02387e+06	11782248	2.92646e+06	1.58412e+06	3094041	935522	1.56575e+06	1.27795e+06	806635	1.70939e+06	2.60456e+06	1.29551e+06	1017385	1.44789e+06	1.68257e+06	1.75853e+06	604517	2.42967e+06	780860	3.3551e+06	1625066	6421708
Traumatic Acid isomer	29232.6	6408336	1741665	1.78757e+06	1.54739e+06	1.16826e+06	4.36394e+06	2.8568e+06	3.26652e+06	2.46903e+06	4194996	2154419	6.62194e+06	2.51294e+06	1.43847e+06	1806956	659402	631973	1.12506e+06	653320	567259	6771922	1703446	610224	2.22163e+06	298259	801263	372972	427163	1097374	1.79508e+06	937480	574690	866415	619065	2.52817e+06	257462	1.2607e+06	287472	1.99704e+06	737144	2647490
Tridecanoyl carnitine	207261	181281	128423	66342.4	99650.8	96682.4	256834	111967	142032	257664	300041	244166	223144	80800.8	88134.2	99127.9	1.09405e+06	4317843	1.22996e+06	110744	160379	94912.2	140243	88143.3	34236.3	65881.7	116586	819807	1.27576e+06	142663	211979	111806	130040	194446	221330	173862	402480	182189	419164	289642	201773	114645
Trimethyllysine	15285	2.47927e+06	1104687	263756	819376	1.1769e+06	2926336	3.34322e+06	932389	1.1879e+06	280523	1841251	1.05507e+06	752803	2.24284e+06	6991016	414854	275501	211207	232687	159736	439505	1.99221e+06	81937.1	65912.8	77696.4	74786.1	103091	79775.2	969552	190454	358422	91960.9	303637	588724	471887	110688	65304	265109	165379	235570	250766
Tryptamine	78946.2	216671	210055	220133	246517	352643	269332	290693	250602	236939	274778	213001	230777	291261	323984	241721	284432	270241	377229	272265	331404	230058	244141	256213	291062	300104	275859	273954	309090	266361	291906	347445	318634	261660	300124	285749	278862	194142	362022	307426	356496	341959
tryptophan	20961.8	1.33304e+06	2.17629e+06	368620	3668091	2.19386e+06	1.70929e+06	4.7798e+06	1.03728e+06	4.5198e+06	1.04324e+06	2.8962e+06	1.89493e+06	1.56383e+06	2.21538e+06	4.7357e+06	806036	1.69124e+06	1.53791e+06	1.25657e+06	1.0104e+06	964833	10317031	463101	300874	429063	1.25865e+06	1.25893e+06	613226	1.56931e+06	513872	328030	455926	688387	326471	2.75132e+06	268722	343869	665238	275910	320359	1.04897e+06
tyrosine	198592	3.36681e+06	2.75836e+06	312716	3.29804e+06	1683494	1806188	4.51345e+06	5.01023e+06	2.72673e+06	1.17752e+06	4.06566e+06	2.35096e+06	709689	981548	4589925	1.35598e+06	2.00259e+06	1.63659e+06	1.31054e+06	1.18508e+06	1457598	7.79107e+06	270131	294437	319457	579779	973508	810838	2.66053e+06	1.34389e+06	826400	799362	1.00761e+06	690189	3.04001e+06	481354	206131	324230	252927	343417	918450
Ubiquinone-2 isomer	0	2.03522e+06	244299	766646	497542	552298	1.15283e+06	551034	1.02996e+06	1.14831e+06	1.92254e+06	843699	1.26168e+06	231093	348563	688331	13028	8845.61	12260.4	11132.8	4893.07	8704.75	4055.44	9746.74	8458.63	8137.16	6363.4	8163.17	6993.12	5172.37	6372.37	5735.22	8470.36	7131.82	2213.75	18848	7550.32	1480.73	4610.7	4158.56	3828.7	3733.91
UDP	8349.79	134795	656664	117362	660053	880605	248424	1.03179e+06	109312	607903	193868	778913	214701	417764	73595.9	127546	11212.3	81287.2	62058.5	60826.3	58447.4	104315	76964.5	45351	30924	27189.1	25430.3	62168.7	35765.9	467712	111330	41708.7	38456.2	45023.5	30322.4	140441	12959.9	250971	30395.4	68110.2	42108.2	191085
UDP-D-glucose	0	66366.2	545697	93379.6	383417	560090	197320	614419	78867.8	557668	107353	598220	139878	290677	326716	74644.8	10052.4	72913.2	44516.9	39028.9	44230.2	94128	127022	39110.4	28883.2	20058	40708.4	61646.1	32206	446514	94292.3	39279	33509.6	41041.3	29019.3	126414	16118.9	407396	38528.1	61436.5	36612.6	186986
UDP-glucosamine	0	152094	13468.1	137976	45901.6	63446	162734	116120	160769	11182.5	156292	9693.03	58053.8	56325.7	62143.2	133883	4143.6	37356.1	25922.7	5142.86	53967.7	21971.7	18387.3	4944.41	21240.3	1723.78	11261.2	21641	16666.3	141766	726301	266676	75003.4	183157	243809	79115.6	149996	69603.2	1.1172e+06	610874	2.19813e+06	117195
UDP-N-acetyl-glucosamine	10209.1	149875	1.01276e+06	134483	670626	958538	267730	1.08981e+06	228049	972665	261135	605922	818418	464523	3948.83	836956	83277.3	301500	146679	128093	220635	266916	601198	121704	78310.8	102116	148461	148543	126039	898437	332606	91999.1	85604.2	220945	165814	621993	62584.2	549055	456227	166244	157213	912121
UMP	35406.8	24013	65923.6	39730.9	68970.4	82394.5	58399.2	285152	19467	92137	46867.9	146373	50776.9	51118.5	25294.7	44273.2	5967.4	72637	20226.1	90815	70236.5	34956	47182	12800.4	34931	8528.7	18667.2	20279.2	17626.3	75425.2	38691.1	11722.8	15854.1	23965.2	20459.2	106111	14269.8	42007.9	45800.2	17602.2	26018	110660
uracil	13806.4	210034	1.42734e+06	246263	587416	443954	234833	1.87853e+06	306539	764592	655706	2.29847e+06	390665	259137	228767	344821	1.37803e+06	907911	314770	481515	269183	214103	658857	195128	211662	262207	156174	151261	535520	2247808	448690	171477	165944	602499	317537	1.1115e+06	648758	664814	1.41516e+06	182819	489409	2.27999e+06
valine	40890.1	2.9586e+06	1.84021e+06	613949	2.52315e+06	1.73067e+06	2.55735e+06	2846918	6.63698e+06	4.2216e+06	1.58343e+06	2.48924e+06	2.42356e+06	1.18312e+06	1.44319e+06	8834931	4.37592e+06	2.69659e+06	6.12033e+06	2.3003e+06	3.32522e+06	2785411	25521214	1.04839e+06	902019	1702573	2.69017e+06	2.70405e+06	2672971	2.21687e+06	1.28457e+06	1.43371e+06	1.52315e+06	3.46458e+06	609497	6.57816e+06	2.16336e+06	688570	2.5018e+06	1.48723e+06	1.2022e+06	5.22129e+06
Vanillin 4-sulfate	1515.22	13177.4	23252.5	4484.61	12285.9	8583.29	9503.37	51230.6	8651.44	8019.72	8521.33	11715.9	12966.2	4035.81	17642.7	90179.2	33930.3	13657.4	108585	27004.2	11463.2	354280	36253840	611416	40740.5	287342	7.36399e+06	12165.3	13053	365360	6598.22	244437	13885.8	43218.9	4226879	105519	17271.9	12840.2	23653.8	405547	994590	14229335
Volkenin isomer	3610.66	256787	76352.9	55420.5	152995	103829	89757.1	256619	161249	161365	171124	97711.6	185431	90878.5	138868	309464	167512	523831	131421	258601	223554	262807	200977	95200.6	132152	44349.8	78941.5	155243	86617.6	190095	85067.6	140409	52978	178008	118031	253410	38458.6	30473.1	50345.6	61875	62776.9	98453.9
xanthine	11504.3	356651	704625	211920	621173	312670	1.21298e+06	989876	438202	380553	924301	1.69653e+06	239582	115383	135423	171995	663903	578302	269448	272850	254465	209665	9224519	316722	159044	185198	602400	287042	820641	1.83705e+06	5.71267e+06	1.82042e+06	1.37283e+06	7.55326e+06	1.75428e+06	815643	10770784	6635064	13803029	1.86718e+06	22244456	34753936
Xanthurenic acid	3436.23	1.06339e+06	1.63808e+06	1.6306e+06	1.41977e+06	1.18011e+06	406406	1.12204e+06	1.44971e+06	629020	1.09183e+06	1.24173e+06	480343	1.07568e+06	949003	576386	19768.3	12353.4	5932.23	8220.64	26406.8	417202	623567	57101.2	6650.1	31223.1	23602.3	44381.3	24921.9	15216.2	21812.8	7928.27	6862.71	11890	21540.9	10343.5	6450.6	5514.51	6311.16	13794.7	9498.68	11793.6
Zearalenone	0	481311	794885	741241	743557	1.30149e+06	989973	1673340	895564	632749	998698	1.0798e+06	534375	1.29161e+06	1.04632e+06	683464	393668	266209	411985	622764	926643	209732	205063	88554.3	243947	305482	259410	337779	666827	312730	171523	403620	335198	368771	381339	1377021	478356	353856	387867	753047	468392	111624

### Sheet: Table S8
Significant metabolites - feces data
B16-OVA												YUMM1.1-9
B16-OVA feces chow+anti-pd1 vs LC_In0+anti-pd1						B16-OVA feces HC_In8+anti-pd1 vs LC_In0+anti-pd1						YUMM feces chow+anti-pd1 vs LC_In0+anti-pd1						YUMM feces HC_In8+anti-pd1 vs LC_In0+anti-pd1
	FC	log2(FC)	p.ajusted	#NAME?			FC	log2(FC)	p.ajusted	#NAME?			FC	log2(FC)	p.ajusted	#NAME?			FC	log2(FC)	p.ajusted	#NAME?
16alpha-Hydroxyprednisolone isomer	367.13	8.5202	1.5575e-12	11.808		UDP-glucosamine	204.02	7.6726	1.2644e-08	7.8981		PE(36:4)	4319.7	12.077	3.9212e-12	11.407		PC(28:0)	26.973	4.7534	0.00019313	3.7141
oleanolic acid 3-O-beta-D-glucosiduronic acid	457.3	8.837	9.6111e-10	9.0172		succinate	82.99	6.3749	9.7219e-06	5.0122		Abscisic Acid	3123.1	11.609	3.9212e-12	11.407		Ethylmethylmaleimide isomer	0.14932	-2.7435	0.00019313	3.7141
Rubrosterone isomer	324.36	8.3414	7.5894e-08	7.1198		Oleamide	0.077873	-3.6827	4.5729e-05	4.3398		DAG(38:5)	0.0057291	-7.4475	1.8454e-10	9.7339		Heptadecanoyl carnitine	0.20363	-2.296	0.00036473	3.438
Gln-Glu	27.351	4.7735	7.5894e-08	7.1198		Sphingosine	0.079111	-3.66	4.5729e-05	4.3398		Neotigogenin acetate isomer	154.03	7.267	2.1921e-10	9.6591		N-Methylanthranilic acid	0.37741	-1.4058	0.00036473	3.438
sphingosine(d18:1)	0.020235	-5.627	8.4987e-08	7.0706		sphingosine(d18:1)	0.14128	-2.8234	4.9565e-05	4.3048		Solasodine	87.355	6.4488	9.261e-10	9.0333		Glycerylphosphorylethanolamine	30.303	4.9214	0.0004014	3.3964
Corosolic acid isomer	38.113	5.2522	8.4987e-08	7.0706		Indolelactic acid	17.372	4.1187	0.00014311	3.8443		Equol	327.5	8.3553	1.0413e-09	8.9824		hydroxyvalerylglycine	0.088489	-3.4984	0.0004014	3.3964
4-Methyleneglutamic acid isomer	41.615	5.379	1.1296e-07	6.9471		Glycerylphosphorylethanolamine	11.061	3.4674	0.00014311	3.8443		N-Methyl-L-isoleucine	170.85	7.4165	2.177e-09	8.6622		Taurodeoxycholic acid isomer	0.21178	-2.2394	0.00055682	3.2543
C18:4	23.417	4.5495	1.1296e-07	6.9471		asparagine	0.061773	-4.0169	0.00016715	3.7769		C18:3	17.209	4.1051	2.177e-09	8.6622		Guanidinosuccinic acid	220.61	7.7854	0.00079951	3.0972
2-Hydroxypyridine isomer	41.063	5.3598	1.3449e-07	6.8713		Stearamide	12.684	3.6649	0.00016731	3.7765		Salvigenin isomer	45.303	5.5015	5.8717e-09	8.2312		Gly Gln Glu isomer	0.02487	-5.3295	0.001004	2.9983
PE(P-18:0/20:4)	0.0055127	-7.503	1.5105e-07	6.8209		Arabinonic acid isomer	33.549	5.0682	0.0002122	3.6733		S-Allyl-L-cysteine	0.015188	-6.0409	1.0902e-08	7.9625		Pregnenolone acetate isomer	0.089263	-3.4858	0.001004	2.9983
Pregnenolone acetate isomer	0.050495	-4.3077	1.5105e-07	6.8209		2-aminohexadecanoic acid	0.1565	-2.6758	0.0002122	3.6733		D-1-[(3-Carboxypropyl)amino]-1-deoxyfructose	19.506	4.2859	1.0902e-08	7.9625		Suberyl Glycine	0.13607	-2.8776	0.001004	2.9983
2-keto-isocaproate	6.4203	2.6826	1.7403e-07	6.7594		3-ketosphingosine isomer	0.10879	-3.2004	0.00022156	3.6545		Anthranilic acid isomer	806.9	9.6562	2.2505e-08	7.6477		N-(5-Aminopentyl)acetamide	0.17385	-2.524	0.001004	2.9983
(S)-N-(4-5-Dihydro-1-methyl-4-oxo-1H-imidazol-2-yl)alanine	245.49	7.9395	2.2576e-07	6.6464		C26:4	0.28733	-1.7992	0.00027262	3.5644		Docosanamide isomer	234.03	7.8705	3.0919e-08	7.5098		C19:1	0.23878	-2.0662	0.001004	2.9983
PG (22:6/18:3)	27.407	4.7765	2.2576e-07	6.6464		Glycerol 3-phosphate	6.2506	2.644	0.00043042	3.3661		Oleoyl Ethyl Amide isomer	131.31	7.0369	3.0919e-08	7.5098		dihydroxycholesterol	0.28254	-1.8235	0.001004	2.9983
(17alpha-23S)-Epoxy-28-29-dihydroxy-27-norlanost-8-ene-3-24-dione	172.12	7.4273	3.2656e-07	6.486		DAG(39:6)	6.0257	2.5911	0.00045964	3.3376		C17:2	3.6587	1.8713	3.1526e-08	7.5013		Corosolic acid isomer	0.29197	-1.7761	0.001004	2.9983
Myristoylcarnitine C14:0 isomer 1	77.88	6.2832	3.2656e-07	6.486		tetradecenoylcarnitine isomer 1	0.30541	-1.7112	0.00062979	3.2008		C24:5	0.1584	-2.6584	3.6865e-08	7.4334		6-Deoxohomodolichosterone	0.27493	-1.8629	0.0011605	2.9354
3-Nitro-L- tyrosine	65.458	6.0325	3.2656e-07	6.486		Phenylacetic acid	0.20045	-2.3187	0.00079439	3.1		11(R)-HETE isomer 2	4.33	2.1144	3.6865e-08	7.4334		sphingosine(d18:1)	0.27707	-1.8517	0.001188	2.9252
Gln-Ala	60.966	5.9299	3.2656e-07	6.486		glutamine	4.6656	2.2221	0.00080938	3.0918		C21:5	309.05	8.2717	5.614e-08	7.2507		S-Allyl-L-cysteine	0.33387	-1.5826	0.0017858	2.7482
7-Ethoxycoumarin isomer	38.391	5.2627	3.2656e-07	6.486		C19:1	0.30282	-1.7235	0.00080938	3.0918		4-Methyleneglutamic acid isomer	27.398	4.776	5.614e-08	7.2507		C22:4	0.34572	-1.5323	0.0018891	2.7237
N-Methylanthranilic acid isomer	32.283	5.0127	3.2656e-07	6.486		Pimelic acid	16.412	4.0367	0.00085596	3.0675		Stoloniferone C isomer	0.01713	-5.8674	6.4688e-08	7.1892		Arteether isomer	0.39757	-1.3307	0.0018891	2.7237
tetradecenoylcarnitine isomer 1	0.0824	-3.6012	3.2656e-07	6.486		D-Phenyllactic acid	6.3816	2.6739	0.00085596	3.0675		Gaboxadol isomer	20.022	4.3235	6.5215e-08	7.1857		Messagenin isomer	0.4005	-1.3201	0.0018891	2.7237
Tiglylcarnitine	9.0176	3.1727	3.2656e-07	6.486		C18:4	0.3649	-1.4544	0.00085596	3.0675		Carnosic acid isomer	1855.8	10.858	7.2315e-08	7.1408		Neuraminic acid	8.0859	3.0154	0.0020324	2.692
2-aminohexadecanoic acid	0.0094276	-6.7289	4.5932e-07	6.3379		dihydroxycholesterol	0.34448	-1.5375	0.0008648	3.0631		5-hydroxyindole-3-acetic acid	25.101	4.6497	7.2315e-08	7.1408		MG(22:4)	0.20267	-2.3028	0.0020324	2.692
Oleamide	0.027953	-5.1609	4.6341e-07	6.334		PE(20:4/19:0)	0.20373	-2.2953	0.00087365	3.0587		C26:6	0.07535	-3.7302	7.2315e-08	7.1408		C22:1	0.27137	-1.8817	0.0020324	2.692
Tuberonic acid isomer	8.2595	3.046	4.6341e-07	6.334		PC(20:4/18:0)	0.094977	-3.3963	0.00090466	3.0435		Benzyl b-L-arabinopyranoside	17.493	4.1287	8.4079e-08	7.0753		kynurenine	0.2823	-1.8247	0.0020324	2.692
Castanospermine isomer	73.359	6.1969	5.306e-07	6.2752		PC(16:0/22:6)	0.11657	-3.1007	0.00098564	3.0063		glucosamine	13.862	3.793	8.4079e-08	7.0753		succinate	55.979	5.8068	0.0022158	2.6545
Sphingosine	0.024045	-5.3781	5.6779e-07	6.2458		3-Isopropylmalic acid isomer	2.9699	1.5704	0.00098564	3.0063		Dihydrocarvone isomer	52.163	5.705	9.4834e-08	7.023		Docosanamide isomer	11.241	3.4907	0.0025617	2.5915
UDP-glucosamine	8.7488	3.1291	1.0294e-06	5.9874		3-hydroxybutyrate	0.36679	-1.447	0.00098958	3.0045		7-Ethoxycoumarin isomer	58.368	5.8671	1.0887e-07	6.9631		Oleoyl Ethanolamide	0.33739	-1.5675	0.0025617	2.5915
3-Indolebutyric acid	0.06815	-3.8751	1.0744e-06	5.9688		fumarate	19.923	4.3164	0.0010041	2.9982		Apigenin 7-sulfate	870.47	9.7656	1.1649e-07	6.9337		sphingosine(d20:1)	0.24235	-2.0448	0.0027743	2.5569
Sphinganine	0.045463	-4.4591	1.3134e-06	5.8816		sphingosine(d20:1)	0.20888	-2.2593	0.0010041	2.9982		Floribundoside isomer 2	1740	10.765	1.2098e-07	6.9173		C22:3	0.22684	-2.1403	0.0028582	2.5439
Gabaculine	19.885	4.3136	1.5215e-06	5.8177		Glu-Gly isomer	0.21557	-2.2138	0.0010041	2.9982		Isovalerylglycine isomer	136.01	7.0876	1.2098e-07	6.9173		C22:2	0.33221	-1.5898	0.0030153	2.5207
Benzyl b-L-arabinopyranoside	4.9334	2.3026	1.8284e-06	5.7379		Oleoyl Ethyl Amide isomer	0.2101	-2.2509	0.0010222	2.9905		Esculentic acid isomer	54.202	5.7603	1.3268e-07	6.8772		6beta-Hydroxytestosterone isomer	0.38861	-1.3636	0.0031147	2.5066
L-Dopa	9.2529	3.2099	1.8613e-06	5.7302		Cinnamic acid	11.816	3.5627	0.0010894	2.9628		5'-Deoxy-5'-thioinosine 5'-monophosphate	609.8	9.2522	1.4345e-07	6.8433		PE(20:5/16:1)	19.413	4.279	0.0032723	2.4852
Hydroxy Hippuric Acid	10.116	3.3386	2.0579e-06	5.6866		Aminolevulinic acid	6.5276	2.7066	0.0013115	2.8822		16-Epidesacetylfusidic acid isomer	18.698	4.2248	1.5584e-07	6.8073		5-(Benzyloxy)-2-sulfanylphenol isomer	4.517	2.1753	0.0032723	2.4852
Gibberellin A14 isomer	22.889	4.5166	2.0698e-06	5.6841		Ala Ser	3.495	1.8053	0.0013115	2.8822		Muramic acid	7.3324	2.8743	1.5584e-07	6.8073		Palmitoyl carnitine C16	0.19569	-2.3534	0.0036388	2.439
Linderanolide isomer	17.163	4.1012	2.0698e-06	5.6841		4-hydroxybutyrate	0.39914	-1.325	0.0013115	2.8822		Xanthurenic acid	64.44	6.0099	1.7872e-07	6.7478		Decylubiquinone isomer	0.20981	-2.2529	0.0037123	2.4304
C21:4	8.1627	3.0291	3.0534e-06	5.5152		N-Propionylglycine	6.223	2.6376	0.0013167	2.8805		5-hydroxyisourate	16.236	4.0211	2.0572e-07	6.6867		xanthine	38.894	5.2815	0.0049837	2.3024
Indolelactic acid	74.399	6.2172	3.3853e-06	5.4704		5-Methylcytidine	0.18998	-2.3961	0.0013167	2.8805		Jasmonic Acid isomer	18.651	4.2211	2.0749e-07	6.683		Docosyl 4-hydroxybenzoate isomer	0.23931	-2.063	0.0049837	2.3024
2_4-diamino-6-nitrotoluene isomer	35.026	5.1303	3.4457e-06	5.4627		Taurocholic acid	0.34349	-1.5417	0.0013167	2.8805		5-L-Hydroxytryptophan	12.666	3.6629	2.3827e-07	6.6229		Prenylbenzoquinone	0.4486	-1.1565	0.0049837	2.3024
Maesol isomer	28.097	4.8123	3.6214e-06	5.4411		Ethyl glucuronide	0.13582	-2.8802	0.0014241	2.8465		Norepinephrine	8.8633	3.1479	2.4409e-07	6.6124		C20:1	0.2046	-2.2891	0.0049952	2.3014
DL-4-Hydroxy-3-methoxymandelic acid	6.2454	2.6428	3.6318e-06	5.4399		isoglutamine	3.5079	1.8106	0.001498	2.8245		N-Methylanthranilic acid	9.3569	3.226	3.0436e-07	6.5166		stearoylcarnitine	0.23799	-2.071	0.0051236	2.2904
Stoloniferone C isomer	0.10132	-3.303	3.8913e-06	5.4099		Sulfoglycolithocholate isomer 2	0.41368	-1.2734	0.0016715	2.7769		Ganolucidic acid B isomer	17.862	4.1588	3.3155e-07	6.4794		2_4-diamino-6-nitrotoluene isomer	0.29983	-1.7378	0.005728	2.242
Hydroxy-methoxycinnamic acid	4.0275	2.0099	4.004e-06	5.3975		Glycerophosphocholine	6.8745	2.7813	0.0017381	2.7599		5-Methoxytryptophan	36.376	5.1849	3.4349e-07	6.4641		2-aminohexadecanoic acid	0.27598	-1.8573	0.0057385	2.2412
Ethyl 7-(2-formyl-5-oxopyrrolidin-1-yl)heptanoate isomer	98.933	6.6284	4.5777e-06	5.3394		pyridoxine	0.22933	-2.1245	0.0017519	2.7565		MG(22:4)	17.277	4.1108	3.4349e-07	6.4641		PE(16:0/22:6)	6.2391	2.6413	0.0065364	2.1847
Hydroxyphenyllactic acid	6.1699	2.6252	4.7422e-06	5.324		cyclic AMP	3.624	1.8576	0.0017519	2.7565		N-Methylanthranilic acid isomer	12.435	3.6364	3.4349e-07	6.4641		adenine	17.988	4.169	0.0073794	2.132
pyruvate	4.127	2.0451	4.7422e-06	5.324		Neosolaspigenin isomer	0.30686	-1.7044	0.0017519	2.7565		Diaminopimelic acid	10.432	3.383	3.4349e-07	6.4641		Propapyriogenin A2 isomer 1	0.309	-1.6943	0.0073794	2.132
Pro-Glu	26.907	4.7499	5.8703e-06	5.2313		UDP-D-glucose	17.497	4.1291	0.0017799	2.7496		Kammogenin isomer	0.29078	-1.782	3.4349e-07	6.4641		C19:2	0.44165	-1.179	0.0073794	2.132
Glutamylaspartic acid	17.159	4.1009	7.1093e-06	5.1482		N-acetyl-glucosamine-6-Phosphate	14.09	3.8166	0.0017799	2.7496		guanine	31.283	4.9673	4.9668e-07	6.3039		2-(Dimethylamino)pyrimidine-4-carboxylic acid	0.21491	-2.2182	0.0077113	2.1129
PC(16:0/15:0)	0.031931	-4.9689	7.736e-06	5.1115		Palmitic amide	8.9739	3.1657	0.0017799	2.7496		Palmitic amide	22.825	4.5126	4.9668e-07	6.3039		2-Phenylbutyric acid	0.34759	-1.5245	0.0078702	2.104
N-Gluconyl ethanolamine isomer	10.906	3.4471	7.736e-06	5.1115		Gibberellin A14 isomer	0.16815	-2.5722	0.0017799	2.7496		Gabaculine	14.956	3.9027	4.9668e-07	6.3039		Tiglyl carnitine C5:1	14.662	3.8741	0.0086248	2.0642
2_3-Dihydroxybenzoic acid	4.7085	2.2353	7.736e-06	5.1115		PC(28:0)	4.1993	2.0702	0.0017799	2.7496		C18:2	4.7075	2.235	4.9668e-07	6.3039		Indoleacetaldehyde isomer	0.15908	-2.6522	0.0086248	2.0642
Calcitriol	2.5285	1.3383	7.736e-06	5.1115		Tiglic acid	0.41775	-1.2593	0.0017799	2.7496		PE(38:6)	298.64	8.2222	5.2961e-07	6.276		PE(16:0/20:4)	5.4362	2.4426	0.0086248	2.0642
Apigenin 7-sulfate	447.21	8.8048	7.7772e-06	5.1092		N-Acetylserine	17.833	4.1565	0.0018543	2.7318		Dihydroxybenzoic acid	129.19	7.0134	5.2961e-07	6.276		6-Dimethylaminopurine	146.61	7.1959	0.0087267	2.0592
Indole-3-acetaldoxime N-oxide	0.048615	-4.3625	7.7772e-06	5.1092		Sphinganine	0.22324	-2.1634	0.0022331	2.6511		13(S)-HpOTrE isomer	14.327	3.8406	5.2961e-07	6.276		tyrosine	0.27302	-1.8729	0.0088217	2.0544
13-epi-12-oxo Phytodienoic Acid	5.0493	2.3361	7.947e-06	5.0998		Mescaline isomer	0.3979	-1.3295	0.0022924	2.6397		Dihydroactinidiolide	3.4733	1.7963	6.2451e-07	6.2045		Taurodeoxycholic acid	0.22156	-2.1742	0.010506	1.9786
D-1-[(3-Carboxypropyl)amino]-1-deoxyfructose	0.053391	-4.2272	8.3384e-06	5.0789		Etiprednol isomer	0.12475	-3.0029	0.0023533	2.6283		C20:5	12.883	3.6874	7.1898e-07	6.1433		Lys-Leu isomer	0.32086	-1.64	0.010506	1.9786
5-Methylcytidine	13.178	3.7201	8.6091e-06	5.065		Enilconazole	7.5104	2.9089	0.0023533	2.6283		Maesol isomer	9.5131	3.2499	7.1898e-07	6.1433		Homocarnosine	0.15748	-2.6667	0.010636	1.9732
2-Hydroxydecanedioic acid	8.2951	3.0523	8.8041e-06	5.0553		5-(Benzyloxy)-2-sulfanylphenol isomer	6.3904	2.6759	0.0023533	2.6283		Ubiquinone-2 isomer	93.13	6.5412	7.2664e-07	6.1387		2-Phenylethanol glucuronide	0.37398	-1.419	0.010793	1.9669
Ganoderic acid isomer	1411.8	10.463	9.8222e-06	5.0078		Ethylmethylmaleimide isomer	0.49563	-1.0127	0.0024168	2.6168		Plumbagin	22.23	4.4744	7.2664e-07	6.1387		5-Phenylvaleric acid	0.37018	-1.4337	0.010933	1.9612
LysoPE(18:2)	26.007	4.7008	1.005e-05	4.9978		UDP-N-acetyl-glucosamine	10.076	3.3328	0.0027487	2.5609		Ecgonine isomer	7.3245	2.8727	8.9712e-07	6.0471		5-Methoxytryptophan	0.39795	-1.3293	0.0125	1.9031
glucosamine	19.015	4.249	1.005e-05	4.9978		Nelarabine	0.17917	-2.4806	0.0027604	2.559		Cholesteryl sulfate	0.28205	-1.826	1.0293e-06	5.9875		Pipecolic acid isomer	11.817	3.5629	0.012987	1.8865
Plumbagin	15.093	3.9159	1.0639e-05	4.9731		malate	6.349	2.6665	0.0027858	2.555		N-acetyl-tyr isomer	6.225	2.6381	1.0907e-06	5.9623		C20:2	0.1588	-2.6547	0.013246	1.8779
PC(20:4/18:0)	0.0038439	-8.0232	1.1642e-05	4.934		C20:1	0.37263	-1.4242	0.0028539	2.5446		Minabeolide-8 isomer	32.003	5.0001	1.0943e-06	5.9609		2-Amino-1-phenylethanol	0.040124	-4.6394	0.013536	1.8685
guanine	88.084	6.4608	1.1642e-05	4.934		C19:2	0.37307	-1.4225	0.0030481	2.516		Docosyl 4-hydroxybenzoate isomer	0.10449	-3.2586	1.0943e-06	5.9609		C22:5	0.37541	-1.4135	0.013642	1.8651
Hydroquinone	9.5421	3.2543	1.1642e-05	4.934		PI(34:0)	0.38853	-1.3639	0.0030481	2.516		kynurenine	5.8843	2.5569	1.0943e-06	5.9609		Methyl farnesoate isomer	0.38438	-1.3794	0.013944	1.8556
decadienoylcarnitine	8.265	3.047	1.1642e-05	4.934		glucose-6-phosphate	25.86	4.6926	0.0030891	2.5102		PE(35:2)	94.168	6.5572	1.4228e-06	5.8469		Volkenin isomer	0.23291	-2.1022	0.014734	1.8317
alpha-curcumene	3.2727	1.7105	1.2012e-05	4.9204		2-Isopropylmalic acid	5.3042	2.4071	0.0031961	2.4954		Hydroxyphenyllactic acid	6.1598	2.6229	1.5448e-06	5.8111		Indole-3-acetaldoxime N-oxide	0.4436	-1.1727	0.014949	1.8254
N-Lactoylleucine	19.787	4.3064	1.2266e-05	4.9113		PE(P-38:6)	13.42	3.7464	0.0032451	2.4888		Homostachydrine	79.417	6.3114	1.9364e-06	5.713		Oleoylcarnitine	0.28071	-1.8329	0.015009	1.8237
LysoPC(20:5)	76.016	6.2482	1.2483e-05	4.9037		Phosphorylcholine	8.1439	3.0257	0.0032451	2.4888		Homogentisic acid	39.48	5.303	2.3341e-06	5.6319		2-Methylsuccinic acid	5.0979	2.3499	0.015853	1.7999
Isoliquiritigenin isomer	45.306	5.5016	1.2491e-05	4.9034		Azadirone isomer	10.988	3.4579	0.0032549	2.4875		Quinaldic acid	14.715	3.8792	2.3341e-06	5.6319		Stoloniferone C isomer	0.17999	-2.474	0.015885	1.799
malate	36.968	5.2082	1.2491e-05	4.9034		3alpha-Hydroxyoreadone isomer	0.32622	-1.6161	0.0032549	2.4875		6-Deoxohomodolichosterone	0.12252	-3.0289	2.3341e-06	5.6319		Spiroxamine isomer	0.34567	-1.5325	0.015885	1.799
N-Palmitoyl tyrosine	25.163	4.6532	1.255e-05	4.9014		Dihydroceramide C2	0.12066	-3.0509	0.0035193	2.4535		Pro-Ser	6.5022	2.7009	2.3341e-06	5.6319		C21:2	0.36191	-1.4663	0.016038	1.7949
Indole-3-acetamide	0.15836	-2.6587	1.255e-05	4.9014		Lithocholic acid	0.26849	-1.8971	0.0038487	2.4147		N-Acetylhistamine	5.4237	2.4393	2.3341e-06	5.6319		4-hydroxyphenylacetate	0.14884	-2.7482	0.016142	1.792
C18:2	10.397	3.3781	1.2947e-05	4.8878		Leu-Gly	3.2845	1.7157	0.0039774	2.4004		Methyl geranate	2.8677	1.5199	2.3341e-06	5.6319		N-Acetylhistamine	0.29864	-1.7435	0.016142	1.792
Sulfoglycolithocholate isomer	0.20378	-2.2949	1.2947e-05	4.8878		DL-4-Hydroxy-3-methoxymandelic acid	2.2953	1.1987	0.0039774	2.4004		Malonylcarnitine	0.078112	-3.6783	2.5511e-06	5.5933		Sphingosine isomer	0.36202	-1.4659	0.016142	1.792
Ecgonine	0.35943	-1.4762	1.3456e-05	4.8711		Chenodeoxycholic acid	0.33887	-1.5612	0.0044625	2.3504		Methyl farnesoate isomer	4.7399	2.2448	2.6778e-06	5.5722		PE(16:0/18:2)	7.4382	2.895	0.016603	1.7798
D-Phenyllactic acid	44.205	5.4661	1.3656e-05	4.8647		Methyl farnesoate isomer	0.29788	-1.7472	0.0047664	2.3218		Pregnenolone acetate isomer	0.098057	-3.3502	2.9257e-06	5.5338		C21:1	0.33151	-1.5929	0.016658	1.7784
N-acetyl-aspartate	9.4989	3.2478	1.3656e-05	4.8647		N1-Methyl-4-pyridone-3-carboxamide	4.1328	2.0471	0.0054312	2.2651		cholic acid	0.20837	-2.2628	2.9257e-06	5.5338		Quinaldic acid	0.3043	-1.7164	0.017136	1.7661
Sulfoglycolithocholate	0.20415	-2.2923	1.3656e-05	4.8647		2-Hydroxyvaleric acid	9.5463	3.2549	0.0056375	2.2489		Gibberellin A14 isomer	66.535	6.056	3.027e-06	5.519		C14:2	0.28898	-1.791	0.017425	1.7588
gamma-Glutamyltyrosine	6.9883	2.805	1.4952e-05	4.8253		Ribothymidine isomer	5.9625	2.5759	0.0056375	2.2489		Pentalenic acid	2.9757	1.5732	3.027e-06	5.519		hexadecadienoyl carnitine C16:2 isomer 3	2.6283	1.3941	0.01762	1.754
C17:2	5.2542	2.3935	1.5515e-05	4.8092		3-Phenylpropionate	0.26064	-1.9399	0.0057552	2.2399		Hydroquinone	23.736	4.569	3.376e-06	5.4716		Imidazolelactate isomer	0.43501	-1.2009	0.017745	1.7509
Carnosic acid isomer	229.43	7.8419	1.5702e-05	4.804		PI(20:4/18:0)	33.009	5.0448	0.0067977	2.1676		C19:1	0.2851	-1.8104	3.4313e-06	5.4645		LysoPE(P-16:0)	6.5548	2.7126	0.018844	1.7248
3-Hydroxyanthranilic acid	2.8817	1.5269	1.615e-05	4.7918		Propionyl-L-carnitine isomer 1	0.36064	-1.4714	0.0070179	2.1538		(17alpha-23S)-Epoxy-28-29-dihydroxy-27-norlanost-8-ene-3-24-dione	49.494	5.6292	3.5089e-06	5.4548		PC(16:0/15:0)	3.1355	1.6487	0.018844	1.7248
DAG(34:4)	0.13253	-2.9156	1.6915e-05	4.7717		LysoPC(20:3)	2.9294	1.5506	0.007152	2.1456		3-Hexaprenyl-4-hydroxybenzoic acid	17.846	4.1575	3.9638e-06	5.4019		PE(P-38:5)	3.3979	1.7646	0.019081	1.7194
N-Propionylglycine	9.3718	3.2283	1.6961e-05	4.7706		C14:2	0.36487	-1.4545	0.0072788	2.1379		15beta-Hydroxydesogestrel isomer	5.1546	2.3659	4.141e-06	5.3829		Muramic acid	0.43703	-1.1942	0.019175	1.7173
Aminolevulinic acid	9.7343	3.2831	1.8078e-05	4.7428		UMP	6.3927	2.6764	0.0074219	2.1295		2_2'-(3-methylcyclohexane-1_1-diyl)diacetic acid	7.0594	2.8196	4.8235e-06	5.3166		Hydroxy Hippuric Acid	0.31621	-1.6611	0.022008	1.6574
2-Isopropylmalic acid	10.793	3.432	1.926e-05	4.7153		CMP	4.8932	2.2908	0.0076618	2.1157		Hecogenin acetate isomer	31.534	4.9788	5.4047e-06	5.2672		Malonylcarnitine	0.32818	-1.6075	0.022008	1.6574
C20:5	12.55	3.6496	2.0805e-05	4.6818		Achalensolide	0.068058	-3.8771	0.0077451	2.111		DAG(36:5)	10.505	3.393	5.4205e-06	5.266		Gabaculine	0.30829	-1.6976	0.02255	1.6469
glycolithocholic acid	0.15304	-2.7081	2.0805e-05	4.6818		Methylsynephrine isomer	0.26953	-1.8915	0.0077451	2.111		Linderanolide isomer	37.421	5.2258	5.4468e-06	5.2639		PE(P-20:4/16:0)	3.4844	1.8009	0.023433	1.6302
p-hydroxyphenylacetylglycine isomer	4.2874	2.1001	2.125e-05	4.6726		LysoPC(14:0)	2.9257	1.5488	0.0077451	2.111		2-Phenylethanol glucuronide	7.0995	2.8277	5.861e-06	5.232		Gentianadine isomer	0.39347	-1.3457	0.023433	1.6302
Hecogenin acetate isomer 2	15.313	3.9367	2.2691e-05	4.6442		glycerate	4.7607	2.2512	0.0077741	2.1094		13-epi-12-oxo Phytodienoic Acid	6.6773	2.7393	5.861e-06	5.232		Pterine	7.7587	2.9558	0.024228	1.6157
Oleoyl Ethyl Amide isomer	0.052261	-4.2581	2.3528e-05	4.6284		Taurocholic acid isomer	0.31692	-1.6578	0.0078883	2.103		2-Phenylbutyric acid	0.17378	-2.5246	6.1302e-06	5.2125		gamma-D-Glutamylglycine	0.22148	-2.1747	0.024471	1.6114
C25:3	127.45	6.9938	2.5185e-05	4.5989		N-acetyl-glutamine	2.6101	1.3841	0.0081353	2.0896		Cabergoline isomer	0.070583	-3.8245	6.3681e-06	5.196		C20:3	0.48825	-1.0343	0.024592	1.6092
3-hydroxytetradecanoylcarnitine	3.6736	1.8772	2.535e-05	4.596		LysoPC(22:6) isomer 2	9.2208	3.2049	0.0085904	2.066		Fasciculol C isomer	0.15234	-2.7146	6.9915e-06	5.1554		LysoPE(22:1)	3.0643	1.6156	0.026551	1.5759
sphingosine(d20:1)	0.043393	-4.5264	2.6482e-05	4.577		Cincassiol B isomer	0.33216	-1.59	0.0085904	2.066		Corosolic acid isomer	11.919	3.5752	7.5214e-06	5.1237		lactate	0.3873	-1.3685	0.026575	1.5755
2-Methylbutyroylcarnitine	4.4597	2.1569	2.6482e-05	4.577		Pregnenolone acetate isomer	0.38889	-1.3626	0.0085904	2.066		Arteether isomer	4.7691	2.2537	7.9242e-06	5.101		PC(17:0/18:2)	4.3889	2.1339	0.02682	1.5715
Fasciculol C isomer	0.051371	-4.2829	2.7117e-05	4.5668		N-acetyl-trp	5.3765	2.4267	0.0086228	2.0644		Coenzyme Q4	26.005	4.7007	8.2307e-06	5.0846		Glabric acid isomer 2	0.31603	-1.6619	0.02682	1.5715
Docosyl 4-hydroxybenzoate isomer	0.27327	-1.8716	3.0215e-05	4.5198		Leucinic acid	11.542	3.5289	0.0092247	2.035		Homobaldrinal isomer	8.6485	3.1125	8.538e-06	5.0686		DAG(15:1/22:4)	0.43134	-1.2131	0.02682	1.5715
3-Isopropylmalic acid isomer	5.0481	2.3357	3.1695e-05	4.499		N-Heptanoylglycine	4.7435	2.246	0.0092247	2.035		Indole-3-acetaldoxime N-oxide	5.5466	2.4716	8.538e-06	5.0686		Cabergoline isomer	0.2161	-2.2102	0.026968	1.5691
Esculentic acid isomer	313.83	8.2938	3.3887e-05	4.47		N-Methyl-a-aminoisobutyric acid	4.5614	2.1895	0.0092247	2.035		prostaglandin E2	3.2798	1.7136	8.844e-06	5.0534		Amyrone isomer	0.31666	-1.659	0.02769	1.5577
Metalaxyl isomer	3.2848	1.7158	3.4714e-05	4.4595		D-1-[(3-Carboxypropyl)amino]-1-deoxyfructose	0.27811	-1.8463	0.0092247	2.035		3-hydroxypalmitoleoylcarnitine	8.4338	3.0762	8.8507e-06	5.053		Ubiquinone-2 isomer	0.35512	-1.4936	0.02769	1.5577
Nicotinamide riboside	4.036	2.0129	3.8741e-05	4.4118		AMP	9.3058	3.2181	0.010195	1.9916		Calcitriol	0.35901	-1.4779	8.9718e-06	5.0471		UDP-glucosamine	32.505	5.0226	0.02799	1.553
Methyl farnesoate isomer	4.2924	2.1018	3.9353e-05	4.405		C19:3	0.36534	-1.4527	0.010195	1.9916		Mescaline isomer	8.9768	3.1662	9.5994e-06	5.0178		glycocholic acid	0.3785	-1.4016	0.028216	1.5495
PE(20:4/18:0)	0.014317	-6.1262	4.1467e-05	4.3823		Asparaginyl-Hydroxyproline isomer	0.37418	-1.4182	0.010486	1.9794		N-(1-Deoxy-1-fructosyl)threonine	4.2556	2.0894	9.5994e-06	5.0178		D-1-[(3-Carboxypropyl)amino]-1-deoxyfructose	0.4779	-1.0652	0.028361	1.5473
5_6-Dihydroxyprostaglandin F1a	4.8185	2.2686	4.2989e-05	4.3666		Glaucasterol isomer	0.35038	-1.513	0.010708	1.9703		2-Oxophytanate	3.3681	1.7519	1.1444e-05	4.9414		Ecgonine isomer	0.39402	-1.3437	0.02859	1.5438
dodecanoylcarnitine	11.954	3.5794	4.504e-05	4.3464		C18:1	0.36397	-1.4581	0.010949	1.9606		DL-4-Hydroxy-3-methoxymandelic acid	3.8441	1.9427	1.1909e-05	4.9241		Adonitol	14.063	3.8138	0.028993	1.5377
Sulfoglycolithocholate isomer 2	0.27785	-1.8476	5.0878e-05	4.2935		Podecdysone B isomer	0.34839	-1.5212	0.011328	1.9459		N-(Carboxymethyl)-L-glutamic acid isomer	11.764	3.5563	1.2025e-05	4.9199		carnitine C28:0	3.6096	1.8519	0.028993	1.5377
Catechol	6.5178	2.7044	5.1906e-05	4.2848		Indole-5_6-quinone	0.35628	-1.4889	0.011328	1.9459		4-Hydroxyisoleucine isomer 1	3.4356	1.7806	1.2352e-05	4.9083		N-Acetyl-L-alanine	2.1478	1.1029	0.030959	1.5092
ceramide(d18:1/18:0)	0.16617	-2.5893	5.4574e-05	4.263		Formylglutathione	7.0267	2.8128	0.011337	1.9455		Etiprednol isomer	0.0035504	-8.1378	1.295e-05	4.8877		2-Hydroxydecanedioic acid	0.24559	-2.0256	0.031077	1.5076
3-ketosphingosine isomer	0.1629	-2.618	6.0957e-05	4.215		2-Methylbutyroylcarnitine	0.3675	-1.4442	0.011712	1.9314		N-Palmitoyl tyrosine	42.129	5.3968	1.354e-05	4.8684		Stearamide	11.394	3.5102	0.031802	1.4975
Dihydroceramide C2	0.044156	-4.5012	6.7892e-05	4.1682		3-Dehydro-2-deoxyecdysone	0.40586	-1.3009	0.011712	1.9314		2-(Dimethylamino)pyrimidine-4-carboxylic acid	5.1664	2.3692	1.3914e-05	4.8565		3-Dehydro-2-deoxyecdysone	0.47426	-1.0762	0.031802	1.4975
Glu-Phe	6.0342	2.5932	7.0239e-05	4.1534		N-carbamoyl-asp (Ureidosuccinic acid)	19.944	4.3179	0.012023	1.92		Pubescenol isomer	4.228	2.08	1.4635e-05	4.8346		ornithine	0.1851	-2.4336	0.031949	1.4955
Dihydrouracil	4.6591	2.2201	7.4479e-05	4.128		5'-Carboxy-alpha-chromanol	0.17911	-2.4811	0.012023	1.92		Propapyriogenin A2 isomer 2	0.29441	-1.7641	1.532e-05	4.8147		PC(P-34:2)	5.3065	2.4077	0.031949	1.4955
5-hydroxyindole-3-acetic acid	36.166	5.1765	7.9157e-05	4.1015		Ribose	2.986	1.5782	0.012023	1.92		N-Acetyl-L-alanine	4.3859	2.1329	1.7081e-05	4.7675		LysoPC(P-18:0)	4.0539	2.0193	0.03304	1.481
DAG(36:4)	9.0239	3.1738	8.3623e-05	4.0777		N-N-N-Trimethyl-Histidine	0.3682	-1.4414	0.013334	1.875		{[Bis(tert-butoxycarbonyl)amino]oxy}acetic acid isomer	0.12024	-3.056	1.7773e-05	4.7502		5-Methylcytosine	3.9598	1.9854	0.03304	1.481
Pubescenol isomer	3.9162	1.9695	8.4889e-05	4.0712		Methylsuccinic acid	3.8851	1.958	0.013605	1.8663		D-Phenyllactic acid	97.608	6.6089	1.8174e-05	4.7405		PC(P-36:2)	4.5573	2.1882	0.033576	1.474
4-Ethylphenol	73.952	6.2085	9.3455e-05	4.0294		4-methylene-glutamine	0.39094	-1.355	0.013605	1.8663		Apigenin isomer	195.59	7.6117	1.9795e-05	4.7035		PE(P-19:1/18:0)	4.0483	2.0173	0.033576	1.474
O-Succinyl-L-homoserine isomer	4.2726	2.0951	9.3823e-05	4.0277		Podophyllotoxone isomer	0.11922	-3.0682	0.014098	1.8508		Suberyl Glycine	0.14597	-2.7763	2.1779e-05	4.662		Ganolucidic acid B isomer	0.40971	-1.2873	0.033576	1.474
Methylsuccinic acid	8.546	3.0952	9.7785e-05	4.0097		Lactose	0.1207	-3.0505	0.014098	1.8508		Messagenin isomer	0.22771	-2.1347	2.1779e-05	4.662		C18:1	0.46455	-1.1061	0.033576	1.474
propenoyl carnitine isomer 1	31.47	4.9759	0.00010826	3.9655		Maleylacetate	3.6317	1.8607	0.014098	1.8508		N-Oleoyl Glycine isomer	3.7035	1.8889	2.1779e-05	4.662		Pro-Glu	0.47744	-1.0666	0.033576	1.474
C19:1	0.34636	-1.5297	0.00011774	3.9291		Gly-Phe	0.36307	-1.4617	0.014098	1.8508		4-formyl Indole	9.3151	3.2196	2.5088e-05	4.6005		13-epi-12-oxo Phytodienoic Acid	2.0273	1.0196	0.033576	1.474
quinolinate	5.3504	2.4197	0.00011915	3.9239		Nicotinamide riboside	0.47308	-1.0798	0.014098	1.8508		LysoPI(18:1)	39.646	5.3091	2.5358e-05	4.5959		{[Bis(tert-butoxycarbonyl)amino]oxy}acetic acid isomer	0.22166	-2.1736	0.033803	1.471
Tiglic acid	0.32094	-1.6396	0.00012586	3.9001		C16:2	0.39072	-1.3558	0.014136	1.8497		Hematoporphyrin	0.030159	-5.0513	2.5492e-05	4.5936		PG (34:1)	2.4004	1.2633	0.033803	1.471
Tricarballylic acid	6.5247	2.7059	0.00014701	3.8327		LysoPG(18:0)	10.851	3.4398	0.014419	1.8411		C19:2	2.5022	1.3232	2.5645e-05	4.591		2-Ethylbutyraldehyde isomer	2.2804	1.1893	0.03503	1.4556
(3-Methoxy-4-hydroxyphenyl)ethylene glycol sulfate	5.0714	2.3424	0.00014701	3.8327		Indole	0.25863	-1.951	0.014538	1.8375		Rubrosterone isomer	47.506	5.57	2.6894e-05	4.5704		Perfluorooctanesulfonic acid	0.49072	-1.027	0.035621	1.4483
6-Aminopenicillanate	343.49	8.4241	0.00015094	3.8212		hexadecadienoyl carnitine C16:2 isomer 1	0.37821	-1.4028	0.01455	1.8371		Dihydroactinidiolide isomer	2.3413	1.2273	2.6894e-05	4.5704		Kikkanol F isomer	0.46342	-1.1096	0.03752	1.4257
1-Methyladenosine	11.316	3.5003	0.00015094	3.8212		3-Methyl-L-histidine isomer	0.35992	-1.4742	0.014956	1.8252		tetradecenoylcarnitine isomer 3	19.769	4.3052	2.712e-05	4.5667		1_25-Dihydroxyvitamin D3-26_23-lactone	0.48901	-1.0321	0.038442	1.4152
LysoPC(22:6) isomer 2	63.49	5.9885	0.00015293	3.8155		decadienoylcarnitine	2.7672	1.4684	0.01534	1.8142		Heptadecanoyl carnitine	0.10589	-3.2394	3.0212e-05	4.5198		DAG(34:4)	0.3249	-1.6219	0.039937	1.3986
PE(P-18:1/20:4)	0.016418	-5.9286	0.00015293	3.8155		Hydroxyhexanoycarnitine	0.22786	-2.1338	0.015769	1.8022		N-Formyl-L-aspartate	4.8999	2.2928	3.0212e-05	4.5198		N-acetyl-glucosamine-6-Phosphate	4.3831	2.1319	0.040771	1.3896
PC(16:0/22:6)	0.021692	-5.5267	0.0001665	3.7786		histidine	0.1196	-3.0638	0.016177	1.7911		N-acetyl-phe	4.7428	2.2457	3.0212e-05	4.5198		DAG(34:2)	0.33569	-1.5748	0.041079	1.3864
ceramide(d18:1/16:0)	0.27801	-1.8468	0.00017483	3.7574		C20:3	0.34101	-1.5521	0.016231	1.7896		Metalaxyl isomer	13.4	3.7442	3.2146e-05	4.4929		DAG(34:3)	0.34171	-1.5492	0.042109	1.3756
3-hydroxybutyrate	0.34944	-1.5169	0.00017483	3.7574		PG(18:2/18:2)	5.48	2.4542	0.016545	1.7813		Sulfoglycolithocholate isomer 2	0.15255	-2.7126	3.2146e-05	4.4929		Geranyl acetoacetate isomer 2	0.44942	-1.1539	0.042555	1.3711
DAG(36:5)	7.2487	2.8577	0.00017607	3.7543		Acetyl-DL-Valine isomer	9.6688	3.2733	0.016554	1.7811		DAG(34:4)	0.0747	-3.7427	3.7736e-05	4.4232		tryptophan	0.42118	-1.2475	0.043155	1.365
Synephrine	5.878	2.5553	0.00017982	3.7452		L-Threonic acid	3.888	1.959	0.016554	1.7811		2_3-dinor Prostaglandin E1	4.5021	2.1706	3.7736e-05	4.4232		PE(16:0/20:5)	7.0465	2.8169	0.044399	1.3526
Podecdysone B isomer	4.9534	2.3084	0.00018008	3.7445		7-methylguanosine	0.28613	-1.8052	0.016554	1.7811		DAG(36:4)	7.3061	2.8691	4.0196e-05	4.3958		PC(P-38:3)	5.4453	2.445	0.044399	1.3526
3-hydroxypalmitoleoylcarnitine	4.0271	2.0097	0.00018008	3.7445		5-hydroxyindole-3-acetic acid	0.45296	-1.1425	0.016554	1.7811		Lys-Leu isomer	0.1537	-2.7018	4.0196e-05	4.3958		PC(16:0/19:1)	2.7551	1.4621	0.044915	1.3476
Cinnamic acid	12.995	3.6999	0.00018178	3.7405		Palmitoyl Serinol	0.18973	-2.398	0.01665	1.7786		Ethylmethylmaleimide isomer	0.31285	-1.6765	4.5091e-05	4.3459		Pubescenol isomer	0.41376	-1.2731	0.044915	1.3476
Corey PG-Lactone Diol isomer	5.0266	2.3296	0.00018704	3.7281		C24:6	0.31983	-1.6446	0.01665	1.7786		Stearamide	4.0214	2.0077	4.8785e-05	4.3117		Sphingosine	0.42526	-1.2336	0.045957	1.3377
4-Hydroxy-L-phenylglycine	3.4673	1.7938	0.00018757	3.7268		N-Methylanthranilic acid	0.32417	-1.6252	0.017978	1.7452		2-Carboxy-5_7-dimethyl-4-octanolide	6.3051	2.6565	5.0132e-05	4.2999		Fucose 1-phosphate	5.0287	2.3302	0.047095	1.327
Retinaldehyde isomer	4.3252	2.1128	0.0001928	3.7149		4-Methylvaleric acid	0.45041	-1.1507	0.017988	1.745		Pyridoxamine isomer	5.0413	2.3338	5.0132e-05	4.2999		Hecogenin acetate isomer 2	0.42504	-1.2343	0.047095	1.327
C21:1	0.32698	-1.6127	0.0001944	3.7113		C11:0(Undecanoic acid)	2.0323	1.0231	0.01811	1.7421		Ecgonine	0.29067	-1.7825	5.3438e-05	4.2721		L-Menthyl acetoacetate isomer	0.31684	-1.6582	0.04838	1.3153
Glu-Gly isomer	0.24229	-2.0452	0.00019651	3.7066		Tricarballylic acid	3.4045	1.7675	0.018159	1.7409		Gly Gln Glu isomer	0.056123	-4.1553	5.6488e-05	4.248		hexose-phosphate	3.1202	1.6417	0.04838	1.3153
PE(P-35:0)	0.064903	-3.9456	0.00019775	3.7039		D-Galactonic acid	2.9775	1.5741	0.018159	1.7409		2-Ethylbutyraldehyde isomer	7.4987	2.9066	5.7603e-05	4.2396		Pantothenic Acid	2.5671	1.3601	0.04838	1.3153
4-hydroxybutyrate	0.36919	-1.4375	0.0001981	3.7031		N-Carboxyethyl-g-aminobutyric acid	2.9113	1.5416	0.018177	1.7405		Allyl hexenoate isomer	6.3789	2.6733	5.8851e-05	4.2302		Sulfoglycolithocholate	0.43914	-1.1873	0.04838	1.3153
Phenylpropionylglycine	5.7015	2.5113	0.000199	3.7012		C24:5	0.3688	-1.4391	0.018825	1.7253		gamma-D-Glutamylglycine	15.604	3.9638	6.0417e-05	4.2188		Homogentisic acid	0.43951	-1.186	0.04838	1.3153
N-acetyl-glucosamine-6-Phosphate	19.947	4.3181	0.00020828	3.6813		Tyrosol 4-sulfate	0.32659	-1.6145	0.019662	1.7064		Neuraminic acid	4.4434	2.1517	6.1446e-05	4.2115		PC(18:2/17:0)	4.1311	2.0465	0.048639	1.313
Propionyl-L-carnitine isomer 1	4.6036	2.2028	0.0002086	3.6807		C20:2	0.34314	-1.5431	0.01976	1.7042		3-Furoic acid	3.0214	1.5952	6.1771e-05	4.2092		Hydroxybutyrylcarnitine	15.489	3.9532	0.048676	1.3127
Cholesteryl sulfate	0.49187	-1.0237	0.00021312	3.6714		Macrocarpal C isomer	37.641	5.2342	0.020346	1.6915		PS(40:6)	8.4844	3.0848	7.1887e-05	4.1433		4-(Decyloxy)benzene-1-sulfonic acid	0.11431	-3.129	0.048676	1.3127
7-Sulfocholic acid	0.29662	-1.7533	0.00021768	3.6622		Cyclic-ADP-ribose	3.1434	1.6523	0.020534	1.6875		Ethyl glucuronide	5.3798	2.4276	7.2051e-05	4.1424		isoglutamine	0.23846	-2.0682	0.048676	1.3127
PE(P-16:0/22:6)	0.033491	-4.9001	0.00022169	3.6542		PE(18:0/18:2)	3.033	1.6007	0.021248	1.6727		Sphingosine	0.15681	-2.6729	7.3313e-05	4.1348
De-O-methylsterigmatocystin	4.2747	2.0958	0.00022169	3.6542		PE(16:1/16:1)	9.2956	3.2166	0.021542	1.6667		Methionine sulfoxide	2.0724	1.0513	7.5805e-05	4.1203
6-Deoxohomodolichosterone	0.41941	-1.2536	0.00022528	3.6473		Pyridoxamine isomer	0.42241	-1.2433	0.02206	1.6564		Isoliquiritigenin isomer	56.44	5.8186	7.8909e-05	4.1029
phenylpyruvate	2.1516	1.1054	0.00022863	3.6409		cholic acid	0.4807	-1.0568	0.022065	1.6563		N-acetyl-glucosamine-6-Phosphate	7.2971	2.8673	8.8656e-05	4.0523
Hydroxybutyrylcarnitine	16.195	4.0175	0.00023041	3.6375		creatine	7.9314	2.9876	0.022581	1.6463		Glabric acid isomer 2	13.7	3.7761	8.9903e-05	4.0462
Maleylacetate	7.3186	2.8716	0.00024238	3.6155		N-Alpha-acetyllysine	2.5747	1.3644	0.022656	1.6448		N-Octanoylglycine	4.2772	2.0967	9.1502e-05	4.0386
3-Methoxytyramine	7.4005	2.8876	0.00024654	3.6081		C22:3	0.31512	-1.666	0.023247	1.6336		Sphinganine	0.16779	-2.5753	9.6444e-05	4.0157
N-Acetylhistamine	5.9567	2.5745	0.00027683	3.5578		alpha-Ketoglutaramate	0.38759	-1.3674	0.023271	1.6332		13-OxoODE isomer	3.6872	1.8825	9.6444e-05	4.0157
13-OxoODE isomer 2	3.6003	1.8481	0.00027683	3.5578		Hexosal isomer	2.4805	1.3106	0.026129	1.5829		hexose-phosphate	16.082	4.0074	9.6464e-05	4.0156
Pantothenic Acid isomer	6.2769	2.65	0.00027998	3.5529		C21:3	0.42395	-1.238	0.02698	1.569		pyridoxine	6.361	2.6693	9.9535e-05	4.002
PE(P-16:0/20:4)	0.026622	-5.2313	0.00028228	3.5493		Capryloyl glycine	3.6713	1.8763	0.027077	1.5674		Indoxyl glucuronide	33.451	5.064	9.984e-05	4.0007
17-phenyl-trinor-PGE2 isomer	2.5612	1.3568	0.00028228	3.5493		O-succinylcarnitine	0.2889	-1.7913	0.027077	1.5674		Netilmicin isomer	0.090569	-3.4648	0.00010082	3.9965
fumarate	6.8656	2.7794	0.00028685	3.5424		Dimethylglycine	2.7599	1.4646	0.027077	1.5674		Glutarylcarnitine	0.075627	-3.725	0.00010358	3.9847
D-Galactonic acid	21.901	4.4529	0.00029064	3.5366		Militarinone A	2.4024	1.2645	0.0288	1.5406		Sorbitol-6-phosphate	29.265	4.8711	0.00010844	3.9648
Glycyl-L-tyrosine	4.3072	2.1067	0.00029578	3.529		2-hydroxyglutarate	3.3724	1.7538	0.030284	1.5188		LysoPC(22:6) isomer 1	45.433	5.5057	0.00010884	3.9632
8-Amino-7-oxononanoic acid	17.296	4.1124	0.00029866	3.5248		Oleoylcarnitine	0.12804	-2.9653	0.030782	1.5117		Sebacate	3.3896	1.7611	0.00010884	3.9632
PG(18:2/22:6)	7.5007	2.907	0.00029866	3.5248		L-Cysteic acid	2.688	1.4265	0.032212	1.492		C16:2	2.8591	1.5156	0.00010884	3.9632
Glycerylphosphorylethanolamine	6.7274	2.7501	0.00030577	3.5146		serine	2.3657	1.2422	0.034427	1.4631		Taxuyunnanin isomer	0.29173	-1.7773	0.00011379	3.9439
N5-(4-Methoxybenzyl)glutamine	175.51	7.4554	0.00030754	3.5121		C24:4	0.42521	-1.2338	0.03472	1.4594		C22:5	3.0727	1.6195	0.00011379	3.9439
dodecenoylcarnitine	10.441	3.3842	0.00030754	3.5121		7-Ethoxycoumarin isomer	0.46343	-1.1096	0.034852	1.4578		oleanolic acid 3-O-beta-D-glucosiduronic acid	23.633	4.5627	0.00012087	3.9177
C21:0	0.27074	-1.885	0.00030754	3.5121		PC(18:1/18:2)	0.34582	-1.5319	0.034974	1.4563		stearoylcarnitine	0.15162	-2.7215	0.00012087	3.9177
Stearamide	2.9536	1.5625	0.00030754	3.5121		Gln-Glu	0.49366	-1.0184	0.035017	1.4557		C15:0	0.22905	-2.1263	0.00012087	3.9177
Galaxolide isomer	5.9758	2.5791	0.00032374	3.4898		3-Ureidopropionic acid	2.4921	1.3173	0.035075	1.455		LysoPI(16:0)	32.675	5.0301	0.00012382	3.9072
VaL-Tyr	16.786	4.0692	0.00033854	3.4704		xanthine	12.783	3.6761	0.035827	1.4458		L-arginino-succinate	7.6736	2.9399	0.00012445	3.905
4-Phenoxypyrimidine isomer	0.38889	-1.3626	0.00034858	3.4577		5-Methoxytryptophan	0.38942	-1.3606	0.035856	1.4454		5-Methylcytosine	7.2819	2.8643	0.00012445	3.905
gamma-D-Glutamylglycine	0.07152	-3.8055	0.00036617	3.4363		4_8 Dimethylnonanoyl carnitine	0.38855	-1.3638	0.037797	1.4225		Adynerin isomer	0.3459	-1.5316	0.0001327	3.8771
N-Methyl-a-aminoisobutyric acid	9.2341	3.207	0.00037223	3.4292		Dehydrocholic acid	0.48989	-1.0295	0.038205	1.4179		sedoheptoluse-7-phosphate	15.743	3.9767	0.00013836	3.859
ophthalmic acid	16.349	4.0312	0.0004019	3.3959		2-Aminooctanoic acid	0.34049	-1.5543	0.040009	1.3978		Elemicin isomer	5.1808	2.3732	0.00013874	3.8578
Glucose	0.071384	-3.8083	0.0004019	3.3959		cytidine	0.43606	-1.1974	0.040024	1.3977		Glutaric acid	4.0569	2.0204	0.00014159	3.849
L-Menthyl acetoacetate isomer	0.33634	-1.572	0.0004019	3.3959		dehydroretinal isomer	0.2957	-1.7578	0.040583	1.3917		C18:1	2.0816	1.0577	0.00015953	3.7972
Canrenone	2.6655	1.4144	0.0004019	3.3959		1-Methylguanine	5.0523	2.3369	0.041907	1.3777		C18:4	3.9678	1.9883	0.00016278	3.7884
Fructoselysine	8.7117	3.1229	0.00040213	3.3956		LysoPC(16:0)	2.2282	1.1559	0.042494	1.3717		Hydroxyhexanoycarnitine	3.7311	1.8996	0.00016832	3.7739
propenoyl carnitine isomer 2	9.7324	3.2828	0.00040293	3.3948		Curlone isomer	0.31575	-1.6632	0.04255	1.3711		Marasmone isomer	14.945	3.9016	0.00016835	3.7738
succinate	5.2964	2.405	0.00040801	3.3893		C22:5	0.43222	-1.2101	0.0443	1.3536		C19:0	0.39845	-1.3275	0.00019969	3.6997
Arabinonic acid isomer	13.994	3.8067	0.00042528	3.3713		C22:4	0.43799	-1.191	0.04475	1.3492		N-acetyl-leucine	4.5839	2.1966	0.00020147	3.6958
glycerate	5.9021	2.5612	0.00043539	3.3611		De-O-methylsterigmatocystin	0.46878	-1.093	0.04511	1.3457		Glucosamine isomer	10.481	3.3897	0.00020496	3.6883
Indole-3-carboxylic acid	5.4315	2.4414	0.00044115	3.3554		Isoliquiritigenin isomer	0.47957	-1.0602	0.04511	1.3457		Palmitoyl carnitine C16	0.085279	-3.5517	0.00020926	3.6793
Gynocardin isomer	4.0264	2.0095	0.0004473	3.3494		aminohydroxyphenylalanine isomer	0.4632	-1.1103	0.045198	1.3449		C20:1	0.29739	-1.7496	0.00022462	3.6485
5-L-Hydroxytryptophan	6.5088	2.7024	0.00045044	3.3464		gamma-Butyrobetaine	0.27897	-1.8418	0.046221	1.3352		2-Methylsuccinic acid	6.9341	2.7937	0.00022475	3.6483
Adynerin isomer	35.701	5.1579	0.00046722	3.3305		Ribothymidine	0.42964	-1.2188	0.04629	1.3345		hexadecanedioic acid	2.7551	1.4621	0.00022785	3.6424
Azadirone isomer	17.573	4.1353	0.00047602	3.3224		Tyrosol 4-sulfate isomer	737.08	9.5257	0.045406	1.3429		Mandelic acid	6.323	2.6606	0.00022804	3.642
LysoPI(16:0)	50.355	5.6541	0.00048412	3.315		10-Desacetyltaxuyunnanin C isomer	0.17048	-2.5524	0.045406	1.3429		Quadrone	2.4224	1.2764	0.00024005	3.6197
Indoleacetic acid	3.5042	1.8091	0.00048899	3.3107		UDP-N-acetyl-glucosamine	3.1233	1.6431	0.045406	1.3429		Phenylacetic acid	13.35	3.7387	0.00024673	3.6078
Hydroxyhexanoycarnitine	5.2305	2.3869	0.00048919	3.3105		2-keto-isovalerate	2.806	1.4885	0.045406	1.3429		5-Phenylvaleric acid	0.31163	-1.6821	0.00024934	3.6032
LysoPC(18:1)	8.4279	3.0752	0.00050093	3.3002		Butyrate	3.5493	1.8275	0.047956	1.3192		LysoPC(22:0)	3.0766	1.6214	0.00025991	3.5852
Salsolinol isomer	4.1223	2.0435	0.00050093	3.3002		Octanoylglucuronide	173.89	7.442	0.049102	1.3089		Galacturonic acid	7.0172	2.8109	0.00026181	3.582
pyridoxine	0.25756	-1.957	0.00050093	3.3002		3-Hydroxymandelic acid	0.36933	-1.437	0.049307	1.3071		equol sulfate	28.317	4.8236	0.00027218	3.5651
Phenylalanine isomer	11.426	3.5143	0.00051039	3.2921								Sebacic acid	19.442	4.2811	0.0002764	3.5585
2-hydroxyglutarate	17.072	4.0935	0.00052291	3.2816								LysoPC(24:1)	4.4929	2.1677	0.00028943	3.5385
N-Acetyl-D-fucosamine	8.9755	3.166	0.00052905	3.2765								DAG(15:1/22:4)	0.21004	-2.2513	0.00031014	3.5084
3-hydroxyoleoylcarnitine	9.9663	3.3171	0.00053498	3.2717								Indole-3-acetamide	0.25708	-1.9597	0.00032275	3.4911
stearoylcarnitine isomer	0.089084	-3.4887	0.00054487	3.2637								PE(P-18:1/20:4)	0.040993	-4.6085	0.00032294	3.4909
C15:1	5.0571	2.3383	0.00054487	3.2637								Phorbol isomer	20.559	4.3617	0.00035768	3.4465
Vanilloylglycine	2.661	1.412	0.00057697	3.2389								palmitoyl carnitine C16:0 isomer 1	0.15438	-2.6955	0.00037219	3.4292
3 Hydroxycoumarin isomer	4.34	2.1177	0.00057919	3.2372								glycolithocholic acid	0.078695	-3.6676	0.000385	3.4145
Palmitoyl Serinol	0.096046	-3.3801	0.00060074	3.2213								stearoylcarnitine isomer	0.21269	-2.2332	0.00042697	3.3696
4-Hydroxyisoleucine isomer 2	12.137	3.6013	0.00062412	3.2047								Glycerylphosphorylethanolamine	4.6023	2.2023	0.00042697	3.3696
4-Hydroxyisoleucine isomer 1	11.884	3.5709	0.00063078	3.2001								C24:4	0.47519	-1.0734	0.00042697	3.3696
Salvigenin isomer	3.1509	1.6558	0.00063468	3.1974								Benozic acid	2.2664	1.1804	0.00044183	3.3547
PE(18:1/16:0)	0.074044	-3.7555	0.00063876	3.1947								Hydroxy Hippuric Acid	8.8638	3.1479	0.00044292	3.3537
C19:0	0.46536	-1.1036	0.00063903	3.1945								Oleoyl Ethanolamide	4.522	2.177	0.00044292	3.3537
Suberylglycine isomer	19.756	4.3042	0.00064691	3.1892								Traumatic Acid isomer	4.2042	2.0718	0.00046552	3.3321
4-Methylene-L-glutamine isomer	11.908	3.5738	0.00064778	3.1886								Corey PG-Lactone Diol isomer	3.4178	1.7731	0.00047177	3.3263
Benzoic acid isomer	6.1071	2.6105	0.00067085	3.1734								3-Methyl-L-histidine isomer	0.27346	-1.8706	0.00048107	3.3178
Methyl pantothenate isomer	7.9588	2.9926	0.00068333	3.1654								serine	2.6936	1.4295	0.00052041	3.2837
Taurodehydrocholic acid	0.088857	-3.4924	0.00070151	3.154								L-Aspartyl-L-phenylalanine	3.6824	1.8806	0.00053768	3.2695
tyrosine	29.173	4.8666	0.00071105	3.1481								2-dehydrogluconate	6.7648	2.7581	0.00054958	3.26
Homostachydrine	169.92	7.4087	0.00075736	3.1207								C22:6	3.77	1.9146	0.00061054	3.2143
C24:4	0.28784	-1.7966	0.0007627	3.1176								PS(22:6/22:4)	6.7351	2.7517	0.00061605	3.2104
2-Nonenoic acid isomer	4.2643	2.0923	0.00076857	3.1143								PC(16:0/14:0)	0.37221	-1.4258	0.00065186	3.1858
Sebacic acid	2.8096	1.4904	0.00079276	3.1009								O-(hydroxytetradecadienoyl)-L-carnitine	0.28214	-1.8255	0.00065211	3.1857
Dulcin	0.1871	-2.4181	0.00083262	3.0796								Di-n-pentyl phthalate isomer	3.725	1.8972	0.00066089	3.1799
Fumarylacetoacetate	10.737	3.4246	0.00087744	3.0568								Cysteine S-sulfate	0.28284	-1.8219	0.00066312	3.1784
PG(16:0/18:0)	0.039636	-4.657	0.00089134	3.05								3-Hydroxyphenylacetic acid	5.326	2.413	0.00067046	3.1736
Glutaconic acid	11.047	3.4656	0.00089826	3.0466								Traumatic Acid	2.7321	1.45	0.00067246	3.1723
p-Acetaminobenzaldehyde isomer	12.377	3.6295	0.00091556	3.0383								C15:2	0.048498	-4.3659	0.00069259	3.1595
N-Carboxyethyl-g-aminobutyric acid	10.378	3.3755	0.00091556	3.0383								2_3-Butanediol glucoside isomer	0.097919	-3.3523	0.00069259	3.1595
PC(16:0/14:0)	0.064969	-3.9441	0.00093026	3.0314								13_14-dihydro Prostaglandin F1alpha	3.4075	1.7687	0.00072171	3.1416
Corticosterone	0.16042	-2.6401	0.00094071	3.0265								Prosapogenin isomer	0.023335	-5.4214	0.00074682	3.1268
Phorbol isomer	49.512	5.6297	0.0010281	2.988								Cresol sulfate	0.080994	-3.626	0.00074804	3.1261
Macrocarpal C isomer	31.946	4.9975	0.0010344	2.9853								N-Decanoylglycine isomer	3.5035	1.8088	0.00074804	3.1261
C19:4	2.8902	1.5312	0.0011216	2.9501								Polyphloroglucinol phosphate	16.863	4.0758	0.00076236	3.1178
PE(20:4/16:0)	0.029351	-5.0904	0.0011233	2.9495								hydroxyvalerylglycine	0.39382	-1.3444	0.00078545	3.1049
hippuric acid isomer	4.3695	2.1275	0.0011233	2.9495								2-aminohexadecanoic acid	0.099528	-3.3288	0.00078556	3.1048
SM(d18:1/16:0)	0.092844	-3.429	0.0011514	2.9388								13-OxoODE isomer 2	5.6146	2.4892	0.00079978	3.097
Taurocholic acid	0.41111	-1.2824	0.0011578	2.9363								PE(20:4/18:0)	0.1533	-2.7056	0.00081211	3.0904
C20:4	0.24527	-2.0275	0.0011913	2.924								Myristoleic acid C14:1	0.27506	-1.8622	0.00087676	3.0571
Taurocholic acid isomer	0.25954	-1.946	0.0012163	2.915								PE(P-20:4/16:0)	0.21637	-2.2085	0.00093651	3.0285
Cystathionine ketimine isomer	4.6966	2.2316	0.0013548	2.8681								C21:1	0.31141	-1.6831	0.00093995	3.0269
Isoalantolactone	0.15915	-2.6515	0.0013576	2.8672								Coscinalactone isomer	4.715	2.2373	0.00097204	3.0123
L-Aspartyl-L-phenylalanine	2.7426	1.4555	0.0013661	2.8645								C20:4	0.45738	-1.1285	0.00098002	3.0088
N-Formyl-L-aspartate	4.3464	2.1198	0.0013736	2.8621								7_8-Dihydroxyflavone isomer	10.146	3.3429	0.00099639	3.0016
N6-Galacturonyl-L-lysine isomer	4.5466	2.1848	0.0014081	2.8514								2-Octenoic acid	2.3912	1.2578	0.0010068	2.997
(2E)-7-carboxyhept-2-enoylcarnitine	7.1386	2.8356	0.0014369	2.8426								PE(36:3)	767.23	9.5835	0.0010667	2.972
UMP	10.59	3.4047	0.0014767	2.8307								NN-dimethylarginine	3.5228	1.8167	0.0010785	2.9672
C15:0	0.24167	-2.0489	0.0015392	2.8127								Oleoylcarnitine	0.17269	-2.5338	0.0011117	2.954
PE(39:3)	0.04453	-4.4891	0.0015392	2.8127								Asp Lys	0.35619	-1.4893	0.0011124	2.9538
N-Oleoyl Glycine isomer	9.1874	3.1997	0.0015392	2.8127								C14:2	0.38246	-1.3866	0.001121	2.9504
C20:3	0.3709	-1.4309	0.0017066	2.7679								adenine	6.1958	2.6313	0.0012331	2.909
Curlone isomer	0.13415	-2.8981	0.0017213	2.7642								propionyl-CoA	83.25	6.3794	0.0012413	2.9061
Leu-Val	0.091722	-3.4466	0.0017562	2.7554								Indoxyl sulfate	10.237	3.3557	0.0013221	2.8787
VaL-Gly	4.077	2.0275	0.001759	2.7547								octulose-8-phosphate	13.814	3.7881	0.0013295	2.8763
Diaminopimelic acid	4.5402	2.1827	0.0017664	2.7529								3 Hydroxycoumarin isomer	23.718	4.5679	0.0013402	2.8728
PC(18:2/15:0)	0.06629	-3.9151	0.0017718	2.7516								DAG(34:2)	0.18912	-2.4026	0.0013402	2.8728
3-Acetylacetanilide isomer	5.422	2.4388	0.0018121	2.7418								Lipoic acid	2.7322	1.4501	0.0013402	2.8728
4-Aminoisophthalic acid	5.7704	2.5287	0.0023012	2.638								5'-Carboxy-alpha-chromanol	0.39853	-1.3272	0.0013448	2.8713
hydroxyvalerylglycine	0.28508	-1.8106	0.0023082	2.6367								D-Xylose	0.37334	-1.4215	0.0013552	2.868
2-Pyridylacetic acid	2.9221	1.547	0.0023082	2.6367								SM(d18:1/16:0)	0.19511	-2.3576	0.0013872	2.8578
N-Acetylthreonine	4.135	2.0479	0.0023694	2.6254								Curlone isomer	2.0724	1.0513	0.0014462	2.8398
Coscinalactone isomer	3.0385	1.6034	0.0024092	2.6181								Phosphodimethylethanolamine	42.061	5.3944	0.0016009	2.7956
Adonitol	7.9973	2.9995	0.0024569	2.6096								PG(16:0/18:2)	18.584	4.216	0.0016872	2.7728
hydroxyphenylpyruvate	4.4327	2.1482	0.0024569	2.6096								4-Pyridoxic acid	6.8259	2.771	0.0017119	2.7665
Mescaline isomer	0.26882	-1.8953	0.0025612	2.5916								Targinine	4.0814	2.0291	0.0017576	2.7551
L-Threonic acid	5.9219	2.5661	0.0026253	2.5808								Glu-Ser	2.3841	1.2534	0.0017918	2.7467
2-O-Ethyl ascorbic acid isomer	3.8595	1.9484	0.0027963	2.5534								PE(18:0/20:4)	0.25172	-1.9901	0.0017952	2.7459
glucose-6-phosphate	12.15	3.6029	0.0030428	2.5167								PE(18:3/22:0)	0.030747	-5.0234	0.0018064	2.7432
glutamine	8.5902	3.1027	0.0030647	2.5136								4-hydroxynonenoic acid isomer	2.2371	1.1616	0.0018321	2.7371
Glaucasterol isomer	0.32864	-1.6054	0.0030647	2.5136								Pantetheine	0.082896	-3.5925	0.0018553	2.7316
L-Carnitine	3.5519	1.8286	0.0031089	2.5074								phytosphingosine	0.25092	-1.9947	0.0018691	2.7284
N-Acetylserine	3.0668	1.6168	0.0031272	2.5048								palmitoyl carnitine C16:0 isomer 3	9.745	3.2847	0.0018699	2.7282
Heptaethylene glycol isomer	2.8984	1.5353	0.0031793	2.4977								PE(P-38:5)	0.27996	-1.8367	0.0018728	2.7275
Pimelic acid	8.1181	3.0211	0.0031916	2.496								Galaxolide isomer	2.2027	1.1392	0.001905	2.7201
C16:2	2.0368	1.0263	0.0033157	2.4794								Momordicilin isomer	2.2448	1.1666	0.0019247	2.7156
Ribothymidine	2.6324	1.3964	0.003603	2.4433								Propionyl carnitine C3	12.822	3.6805	0.0019681	2.7059
Tyrosol 4-sulfate	2.9305	1.5511	0.0036483	2.4379								6-beta-hydrocortisol	11.039	3.4646	0.0020365	2.6911
Lithocholic acid	0.43656	-1.1957	0.0037179	2.4297								DMABA NHS ester isomer	6.5986	2.7222	0.002137	2.6702
n5-Iminoethyl-l-ornithine	9.5755	3.2594	0.0038358	2.4161								C11:0(Undecanoic acid)	0.3387	-1.5619	0.0021485	2.6679
N-Formyl-L-methionine	0.2049	-2.287	0.0039595	2.4024								proline betaine	7.1425	2.8364	0.0021704	2.6635
4-Pyridoxic acid	2.9683	1.5697	0.0040105	2.3968								lysoPS(22:0)	13.02	3.7026	0.0021923	2.6591
Neuraminic acid	5.2624	2.3957	0.0042533	2.3713								DAG(34:3)	0.22964	-2.1226	0.002355	2.628
2-Phenylbutyric acid	0.48204	-1.0528	0.0043152	2.365								PC(18:0/20:4)	0.25715	-1.9593	0.002355	2.628
DAG(34:2)	0.30388	-1.7184	0.0043325	2.3633								PC(20:5/16:0)	5.8624	2.5515	0.002427	2.6149
Isobutyryl carnitine	11.31	3.4996	0.0046785	2.3299								Sphingosine isomer	0.23359	-2.0979	0.0025459	2.5942
Quinaldic acid	6.7306	2.7507	0.0046785	2.3299								Cibaric acid isomer	2.5491	1.35	0.0025707	2.59
2-Amino-3_7-dideoxy-D-threo-hept-6-ulosonic acid	2.8597	1.5159	0.0046785	2.3299								Oleoylcarnitine isomer 1	0.24081	-2.054	0.0025762	2.589
O-Succinyl-L-homoserine	5.0141	2.326	0.0048287	2.3162								alpha-Linolenoyl Ethanolamide	100.74	6.6545	0.0026465	2.5773
decenoylcarnitine	5.1723	2.3708	0.0050594	2.2959								maltotetraose isomer	5.1231	2.357	0.0027399	2.5623
Ser-Leu isomer	0.076582	-3.7068	0.00516	2.2873								Decylubiquinone isomer	2.3985	1.2621	0.0027424	2.5619
Butyryl-L-carnitine	10.435	3.3834	0.0055811	2.2533								Retinaldehyde isomer	3.5212	1.8161	0.0027957	2.5535
Glycylproline	2.8666	1.5193	0.0055811	2.2533								Sulfoglycolithocholate isomer	0.31594	-1.6623	0.0029784	2.526
alpha-Ketoglutaramate	2.4577	1.2973	0.0055894	2.2526								Taurocholic acid isomer	0.38086	-1.3926	0.0030463	2.5162
Pivaloylacetonitrile isomer	5.9045	2.5618	0.0056256	2.2498								Glycerophosphocholine	0.15135	-2.7241	0.0035264	2.4527
Glu-Ala	4.9933	2.32	0.0056256	2.2498								PC(28:0)	2.6479	1.4048	0.0035861	2.4454
Decanoyl-L-carnitine	6.2649	2.6473	0.0057101	2.2434								glycerate	2.4546	1.2955	0.0035895	2.445
PG(18:1/22:6)	2.7687	1.4692	0.0059644	2.2244								Hexanoyl Glycine	3.5978	1.8471	0.0037001	2.4318
Aminoadipic acid	4.368	2.127	0.0060202	2.2204								Ala Thr Gln	2.7473	1.458	0.0037341	2.4278
1-(4-Hydroxyphenyl)piperidin-2-one	2.7301	1.449	0.0060792	2.2162								20-HETE Ethanolamide isomer	5.9556	2.5742	0.0043289	2.3636
Neosolaspigenin isomer	0.4942	-1.0168	0.006137	2.212								2-Nonenoic acid isomer	2.2003	1.1377	0.0043854	2.358
Phenylethanolamine	0.47146	-1.0848	0.0061413	2.2117								2_3-Dihydroxybenzoylserine	177.49	7.4716	0.0044135	2.3552
Trimethyllysine	2.8832	1.5277	0.0062271	2.2057								Ricinoleic Acid methyl ester	3.0623	1.6146	0.0044936	2.3474
Chenodeoxycholic acid	0.37975	-1.3969	0.0062334	2.2053								PG(16:1/18:2)	16.128	4.0115	0.0045545	2.3416
palmitoyl carnitine C16:0 isomer 1	0.06949	-3.8471	0.0063554	2.1969								N-Acetyl-D-fucosamine	2.6553	1.4089	0.0046054	2.3367
N-acetyl-ornithine	2.7072	1.4368	0.0065207	2.1857								2_4-diamino-6-nitrotoluene isomer	5.7167	2.5152	0.0049674	2.3039
PE(16:0/18:2)	0.089716	-3.4785	0.006597	2.1807								O-adipoyl-L-carnitine	0.16192	-2.6267	0.005016	2.2996
2-Phenylethanol glucuronide	2.3604	1.239	0.0069625	2.1572								Dehydrocholic acid	0.40916	-1.2892	0.0050956	2.2928
PE(20:4/19:0)	0.11313	-3.1439	0.0070213	2.1536								Taurodeoxycholic acid	0.39147	-1.353	0.0052589	2.2791
Cortisol 21-acetate isomer	0.13873	-2.8496	0.0072276	2.141								3-Dehydrocholate	0.32725	-1.6115	0.005715	2.243
C14:2	0.46173	-1.1149	0.0072866	2.1375								Asparagoside A isomer	0.43174	-1.2118	0.0058068	2.2361
Glu-Val	4.9236	2.2997	0.0073253	2.1352								Acetyl-CoA	94.01	6.5547	0.0060132	2.2209
7-methylguanosine	0.26772	-1.9012	0.0076893	2.1141								Adonitol	10.537	3.3974	0.0060845	2.2158
ethyl serine isomer	3.6021	1.8488	0.0081982	2.0863								PE(16:0/20:5)	7.3386	2.8755	0.0062259	2.2058
n-ethyl-d-serine isomer	3.5993	1.8477	0.0081982	2.0863								UDP-D-glucose	6.4475	2.6887	0.0066046	2.1802
lactate	3.8125	1.9307	0.0083453	2.0786								Trimethyllysine	7.3821	2.884	0.0068965	2.1614
2-Deoxyglucose	0.28571	-1.8074	0.0084325	2.074								3-Nitrosalicylic acid	2.0721	1.0511	0.0071613	2.145
C20:2	0.45931	-1.1224	0.0086653	2.0622								L-Cysteic acid	5.7908	2.5338	0.0072296	2.1409
3-Hydroxypropionic Acid	3.9516	1.9824	0.0088384	2.0536								N-Lauroylglycine isomer	2.8779	1.525	0.0072491	2.1397
AMP	10.702	3.4198	0.0094249	2.0257								methylheptenone isomer	2.8957	1.5339	0.0073256	2.1352
Indican isomer	2.4939	1.3184	0.0094249	2.0257								Myristoylcarnitine C14:0 isomer 2	0.15996	-2.6442	0.0074515	2.1278
Inositol cyclic phosphate isomer 1	2.4678	1.3032	0.0094249	2.0257								N-acetyl-glutamine	2.5386	1.344	0.0074515	2.1278
PC(30:1)	0.16503	-2.5992	0.0096645	2.0148								C17:0	0.4763	-1.07	0.0074515	2.1278
hexadecadienoyl carnitine C16:2 isomer 1	0.37841	-1.402	0.0096645	2.0148								Butyrate	8.5798	3.1009	0.0076953	2.1138
Saccharopine	4.0067	2.0024	0.0097773	2.0098								histidine	2.1333	1.0931	0.0077424	2.1111
ornithine	3.0104	1.59	0.0097773	2.0098								C22:1	0.45777	-1.1273	0.0080441	2.0945
N-acetyl-tyr	2.1582	1.1098	0.0098275	2.0076								PE(16:0/18:2)	7.0178	2.811	0.0082606	2.083
5-Methoxytryptophan	3.0723	1.6193	0.0099415	2.0025								PC(20:4/18:0)	0.34159	-1.5497	0.0084881	2.0712
N-acetyl-trp	2.571	1.3623	0.0099487	2.0022								O-pimelyl-L-carnitine	0.12489	-3.0012	0.0091138	2.0403
Octanoylcarnitine	4.9582	2.3098	0.010189	1.9919								L-Threonic acid	3.3993	1.7652	0.0091372	2.0392
CMP	9.7548	3.2861	0.010914	1.962								Laurate	0.41327	-1.2748	0.0093304	2.0301
O-adipoyl-L-carnitine	5.7288	2.5182	0.0116	1.9355								PG (34:1)	0.17796	-2.4904	0.0094528	2.0244
3-O-alpha-D-Glucopyranuronosyl-D-xylose	3.2491	1.7	0.011744	1.9302								N-Acetylneuraminic acid	3.1613	1.6605	0.0098557	2.0063
PG (34:1)	0.043278	-4.5302	0.012018	1.9202								PC(16:0/15:0)	0.33351	-1.5842	0.010293	1.9875
3-Ureidopropionic acid	10.22	3.3533	0.01238	1.9073								PC(16:0/20:5)	3.3111	1.7273	0.010688	1.9711
xanthine	8.1064	3.0191	0.012446	1.905								arachidoyl carnitine C20:0 isomer	8.2635	3.0468	0.010857	1.9643
tetradecadienoylcarnitine isomer 2	4.5359	2.1814	0.012909	1.8891								PC(P-38:5)	0.32456	-1.6234	0.010857	1.9643
11(R)-HETE isomer	0.36873	-1.4394	0.013066	1.8839								UDP	5.7599	2.5261	0.011002	1.9585
Imidazoleacetic acid	10.537	3.3974	0.013076	1.8835								Kynuramine isomer	3.0822	1.624	0.011002	1.9585
Oleoyl Ethanolamide	3.1729	1.6658	0.01353	1.8687								glycocholic acid	5.3053	2.4074	0.011888	1.9249
PC(28:0)	0.20734	-2.2699	0.013712	1.8629								palmitoleoylcarnitine C16:1 isomer 3	0.20566	-2.2817	0.012062	1.9186
15beta-Hydroxydesogestrel isomer	2.3666	1.2428	0.013712	1.8629								Taurocholic acid	0.34287	-1.5443	0.012446	1.905
Aspartylhydroxyproline	2.4115	1.2699	0.013807	1.8599								Amyrone isomer	0.49861	-1.004	0.012446	1.905
Enilconazole	3.1795	1.6688	0.014568	1.8366								4-Phenoxypyrimidine isomer	0.29811	-1.7461	0.013038	1.8848
5'-Carboxy-alpha-chromanol	0.27249	-1.8758	0.014578	1.8363								2-hydroxybutyrate	2.913	1.5425	0.013109	1.8824
Oleoylcarnitine	0.12518	-2.998	0.014973	1.8247								succinate	8.3444	3.0608	0.013191	1.8797
N-carbamoyl-asp (Ureidosuccinic acid)	3.9127	1.9681	0.015084	1.8215								PE(36:2)	66.698	6.0596	0.013698	1.8633
4-Methylvaleric acid	0.42208	-1.2444	0.015608	1.8067								7-Sulfocholic acid	0.28401	-1.816	0.013698	1.8633
L-Cysteic acid	6.408	2.6799	0.01561	1.8066								CDP-choline	7.3609	2.8799	0.013871	1.8579
Oleandolide isomer	2.0462	1.0329	0.016166	1.7914								(10S)-Juvenile hormone III acid diol isomer	4.4566	2.1559	0.014942	1.8256
Muramicitol isomer	0.17812	-2.4891	0.016371	1.7859								2-Hydroxycaproic acid	4.0174	2.0062	0.016252	1.7891
trans-Cinnamate	3.2246	1.6891	0.016673	1.778								phenylalanine	4.326	2.113	0.016318	1.7873
Dihydrothymine isomer	4.9824	2.3168	0.016741	1.7762								N-Carboxyethyl-g-aminobutyric acid	23.228	4.5378	0.01671	1.777
Galacturonic acid	5.2925	2.404	0.016763	1.7757								Indole-3-propionic acid	8.8138	3.1398	0.018382	1.7356
Netilmicin isomer	2.1963	1.1351	0.016874	1.7728								3_4-Dihydroxyhydrocinnamic acid	2.7377	1.453	0.018466	1.7336
Oleoylcarnitine isomer 1	0.12994	-2.944	0.017137	1.7661								N5-(4-Methoxybenzyl)glutamine	45.118	5.4956	0.019497	1.71
Glycerol 3-phosphate	2.1694	1.1173	0.017275	1.7626								C21:0	0.46512	-1.1043	0.019927	1.7006
PG(16:1/16:0)	3.806	1.9283	0.017294	1.7621								Pterine	5.414	2.4367	0.020187	1.6949
Ethyl glucuronide	0.3279	-1.6087	0.017327	1.7613								3-hydroxypentadecanoic acid isomer	0.4462	-1.1642	0.020397	1.6904
Leu-Ala	2.4776	1.3089	0.017327	1.7613								linolenylcarnitine	0.2078	-2.2667	0.020506	1.6881
2-keto-isovalerate	2.0459	1.0328	0.017549	1.7557								4-Oxododecanedioic acid isomer	6.4897	2.6982	0.020584	1.6865
Propionyl-L-carnitine isomer 2	4.7803	2.2571	0.01861	1.7302								Pro-Glu	34.979	5.1284	0.023278	1.6331
2-dehydrogluconate	5.4155	2.4371	0.01871	1.7279								C15:1	2.2093	1.1436	0.023947	1.6207
ceramide-dihydro (d18:0/16:0)	0.40636	-1.2992	0.018929	1.7229								threonine	2.1851	1.1277	0.024049	1.6189
hexanoyl carnitine	6.8507	2.7763	0.019561	1.7086								biotin	2.4697	1.3043	0.025177	1.599
N-Acetylasparagine	2.4653	1.3018	0.019702	1.7055								16alpha-Hydroxyprednisolone isomer	6.0103	2.5874	0.02526	1.5976
PE(P-19:1/18:0)	0.15349	-2.7038	0.020145	1.6958								Flavidulol C isomer	0.33801	-1.5649	0.02526	1.5976
PE(P-18:1/22:6)	0.024922	-5.3264	0.020467	1.6889								3-hydroxyoctadecanoylcarnitine	0.49695	-1.0088	0.026079	1.5837
sorbitol	2.7632	1.4663	0.020467	1.6889								2'_3'-Anhydroadenosine	3.5209	1.816	0.029419	1.5314
Sepiapterin	5.0596	2.339	0.020497	1.6883								Oxoadipic acid isomer	0.094924	-3.3971	0.030117	1.5212
Asp Gly	3.7126	1.8924	0.020497	1.6883								pemoline isomer	0.41605	-1.2652	0.030298	1.5186
C26:6	2.3474	1.2311	0.020497	1.6883								LysoPE(18:1)	3.3218	1.7319	0.031191	1.506
Hydroxyprolyl-Valine	2.4925	1.3176	0.021007	1.6776								N-acetyl-histidine	2.6289	1.3944	0.033092	1.4803
Methyl beta-glucuronide isomer	4.9195	2.2985	0.021125	1.6752								N-acetyl-aspartate	2.6919	1.4286	0.033246	1.4783
D-(+)-Glucuronic acid-lactone	2.0128	1.0092	0.021125	1.6752								PC(20:5/16:1)	4.1502	2.0532	0.033813	1.4709
Pro-Tyr	2.9764	1.5736	0.02123	1.6731								L-Menthyl acetoacetate isomer	0.45245	-1.1442	0.034611	1.4608
PC(16:0/16:1)	0.24902	-2.0056	0.022711	1.6438								Guanidinosuccinic acid	5.2174	2.3833	0.03496	1.4564
L-Leucyl-L- Alanine	2.2179	1.1492	0.022799	1.6421								Acetyl-DL-Leucine isomer	39.526	5.3047	0.036672	1.4357
SM(d18:1/14:0)	0.021894	-5.5133	0.02328	1.633								fumarate	2.5269	1.3374	0.036786	1.4343
2-Dehydro-D-xylonate isomer	3.2432	1.6974	0.02328	1.633								4-Methylvaleric acid	2.2656	1.1799	0.039074	1.4081
3-Furoic acid	2.0268	1.0192	0.02328	1.633								Leu-Val isomer	2.158	1.1097	0.039074	1.4081
Imidazoleacetic acid ribotide isomer	2.2084	1.143	0.023483	1.6293								Chaparrinone isomer	7.1493	2.8378	0.041165	1.3855
N-acetyl-glutamine	2.5332	1.3409	0.02356	1.6278								PC(20:4/20:0)	0.35249	-1.5044	0.041165	1.3855
Arg Thr Arg Asn isomer	3.1761	1.6673	0.02397	1.6203								Linoleoyl carnitine C18:2	0.35726	-1.485	0.042452	1.3721
Tridecanoyl carnitine	2.3729	1.2467	0.024215	1.6159								Butyryl-CoA	45.905	5.5206	0.043051	1.366
N-Methylanthranilic acid	2.0082	1.0059	0.025138	1.5997								Fucose 1-phosphate	2.9301	1.5509	0.043967	1.3569
Isovalerylglycine	3.1228	1.6428	0.027751	1.5567								4-(Decyloxy)benzene-1-sulfonic acid	0.23742	-2.0745	0.044517	1.3515
Dimethylglycine	4.9875	2.3183	0.02795	1.5536								Retinol isomer	0.23621	-2.0818	0.047406	1.3242
Isovalerylglycine isomer	3.1705	1.6647	0.028003	1.5528								tetradecenoylcarnitine isomer 2	0.25732	-1.9584	0.049544	1.305
N-Acetyl-glucosamine	2.0797	1.0564	0.028003	1.5528								N-Acetylserine	4.0054	2.0019	0.049565	1.3048
Methylimidazoleacetic acid	0.27942	-1.8395	0.028062	1.5519
UDP-D-glucose	6.3083	2.6572	0.028612	1.5435
O-Phospho-4-hydroxy-L-threonine	0.42917	-1.2204	0.029856	1.525
Leu-Ala isomer	2.2753	1.1861	0.030712	1.5127
(10S)-Juvenile hormone III acid diol isomer	2.133	1.0929	0.031819	1.4973
histidine	3.626	1.8584	0.032035	1.4944
LysoPG(18:0)	2.4182	1.2739	0.033134	1.4797
4-Acetamidobutyric acid	7.4945	2.9058	0.033482	1.4752
Retinol isomer	0.26667	-1.9069	0.034221	1.4657
Tridecanoic acid	0.45899	-1.1235	0.034312	1.4646
3-Methyl-L-histidine isomer	0.49164	-1.0243	0.034738	1.4592
taurine	2.4823	1.3117	0.036952	1.4324
N-Acetyl-L-citrulline	2.4091	1.2685	0.036952	1.4324
Norepinephrine	2.0321	1.023	0.036952	1.4324
LysoPE(18:1)	3.628	1.8592	0.037855	1.4219
phenylalanine	2.6489	1.4054	0.039641	1.4019
PC(18:1/18:2)	0.2997	-1.7384	0.041052	1.3867
p-aminobenzoate	0.31029	-1.6883	0.04201	1.3767
2-Aminooctanoic acid	0.40509	-1.3037	0.042951	1.367
4-Ethylphenyl sulfate	2.4874	1.3146	0.047022	1.3277
Glycerophosphoglycerol	2.0681	1.0483	0.047564	1.3227
N1-Methyl-4-pyridone-3-carboxamide	9.0584	3.1793	0.048143	1.3175

### Sheet: Table S9
Immunoprofiling - % cells in tumor
	Chow								LC_ln0.6						HC_ln8							Chow PD-1														LC_ln0.6 PD-1													HC_ln8 PD-1
B cells in live lym	0.59	0.81	0.76	1.13	0.56	0.99	0.53	0.52	0.66	1.5	0.59	1.23	1.17	1.82	0.36	0.28	3.23	0.38	0.48	0.25	0.43	0.68	0.8	0.56	0.44	0.58	1.12	0.57	0.88	0.71	0.13	26.9	0.35	0.44	2.63	0.42	0.66	0.48	0.59	4.56	0.43	0.64	0.33	1.14	0.72	0.41	0.21	0.21	0.12	0.27	0.32	0.19	0.25	0.14	0.21	0.69	0	0.53
T cells in live lym	9.03	4.06	2.8	6	6.33	6.15	10.4	10.8	16.8	18.3	7.17	10.5	7.7	10.6	21.3	8.94	18.8	8.21	7.31	10.4	10	6.65	8.71	7.88	5.73	10.2	11	6.75	7.18	8.86	6.46	38.2	5.72	8.94	10.18	7.38	13	4.6	6.02	22.7	9.79	5.29	5.67	20.9	10.8	7.69	11.2	10.3	20.8	8.69	6.64	11.4	11.6	39.9	3.85	5.11	10.3	4.37
CD4 T cells in live lym	3.14	0.67	0.54	1.87	2.16	2.67	3.18	3.7	4.25	3.24	2.37	5.29	3.24	7.78	1.98	2.9	6.06	2.92	2.7	2.14	2.52	1.87	2.81	4.78	3.12	4.6	4.32	3.04	2.11	4.13	2.51	24.8	3.81	3.4	5.02	2.23	5.42	2.32	3.08	14.4	4.12	1.92	2.46	3.54	3.07	3.65	3.82	3.41	1.47	2.23	1.6	1.83	2.08	2.4	1.6	2.85	4.06	2.31
CD4 Nai	52.1	21.4	13.3	15.8	48.6	58.7	41.6	46.7	41	51.9	50	38.4	8	67.9	42.7	55.3	73.1	47.8	47.3	45.4	34.2	39.4	33.3	50	62	43.9	48.1	42.2	29.2	32.5	52.6	66.6	63.6	38.9	46.33	25	25.6	28.3	35.7	19.5	11.3	37.5	23.3	54.4	49.1	21.8	22.1	28.4	18.2	34.7	45	26.3	41.6	16.2	20	48.3	29.4	38.6
CD4 Mem	2.08	7.14	0	2.63	0.9	2.17	3.95	2.85	3.28	4.38	3.12	1.79	2	5.11	2.29	3.88	4.57	0	0.45	0.77	5.13	5.32	5.56	5.88	1.09	3.17	0	0	2.08	0	0	8.54	0	1.85	2.58	0	0	7.55	7.14	0.46	0.94	0	0	3.23	5.17	2.11	0.69	4.37	3.03	2.04	2.5	1.68	3.89	3.12	0	3.45	0	0
CD4 Eff	25	71.4	53.3	28.9	16.2	6.52	23.7	21.5	23.8	25.6	21.9	13.4	26	2.92	29.8	23.3	10.7	44.6	27.7	27.7	27.4	30.9	42.9	17.6	17.4	37	11.7	32.2	31.2	19.7	26.3	10.3	18.2	42.6	26	12.5	35.6	28.3	33.3	12.6	34.9	45.8	66.7	21.2	26.7	43.7	48.3	44.8	55.6	49	40	42.5	24.1	47.5	40	31	35.3	25
CD8 T cells in live lym	3.73	0.72	0.47	1.92	2.3	1.91	3.4	3.43	1.99	2.14	2.66	3.12	2.2	2.56	2.55	1.91	3.78	2.44	1.35	3.16	2.58	1.55	1.74	2.25	1.63	2.36	5.66	3.21	2.33	1.66	3.17	12.7	1.39	4.16	3.37	1.25	2.77	1.27	2.2	5.69	2.76	2.65	2.46	1.88	2.2	1.75	4.17	2.56	1.1	4.73	3.24	4.53	1.17	0.83	1.6	1.57	3.1	1.21
CD8 Nai	5.26	0	0	10.3	14.4	18.2	8.81	12.7	17.5	13.3	13.9	22.7	0	55.6	4.73	7.35	20.3	7.79	15.2	5.73	5	19.2	17.9	12.5	10.4	10.3	4.95	7.37	3.77	14.9	12.5	47.6	37.5	6.06	15.77	11.1	4.35	13.8	3.33	19.8	1.41	3.03	6.67	20.9	18.1	7.35	4.43	8.76	8.11	5.77	4.94	2.03	5.52	5.45	20	6.25	0	4.35
CD8 Mem	1.75	6.67	0	15.4	4.24	6.06	3.41	5.48	5.26	4.59	25	7.58	5.88	6.67	8.28	11.8	2.44	6.49	8.04	4.17	5.83	3.85	3.85	6.25	12.5	15.5	1.98	9.47	5.66	8.51	20.8	31.5	0	6.06	9.69	0	0	20.7	20	8.72	9.86	3.03	6.67	12.2	1.2	0	5.7	8.03	16.2	1.92	4.94	2.03	4.83	5.45	0	6.25	0	4.35
CD8 Eff	52.6	33.3	69.2	38.5	16.1	18.2	29.5	21.5	35.1	25	27.8	24.2	52.9	15.6	31.4	27.9	17.9	41.6	28.6	31.2	44.2	11.5	16.7	43.8	41.7	48.5	46.5	45.3	32.1	27.7	58.3	7.53	50	39.4	36.08	11.1	43.5	37.9	40	20.9	38	54.5	66.7	23.5	20.5	27.9	37.3	37.2	47.3	64.4	38.3	19.4	21.4	36.4	53.3	50	61.5	26.1
NK cells in live lym	1.44	0.53	0.4	0.1	0.47	1.28	0.33	0.57	0.66	0.61	0.44	0.47	1.23	0.06	0.56	0.62	0.83	0.44	0.36	0.26	0.34	0.22	0.45	0.56	0.98	0.49	0.67	0.81	0.18	0.39	0.66	0.48	0.69	1.01	0.58	0.28	0.72	0.88	0.37	0.2	0.82	1.28	1.07	0.73	0.61	0.39	0.37	0.5	0.82	0.45	0.52	1.2	0.37	0.47	0.43	1.28	1.43	0.58
CD11b+	59.4	75.3	80.9	72.8	70.7	75.1	64.2	65.6	71.8	68.3	74.6	74.8	73.9	70.7	84.1	55.2	49.3	63.7	64.9	68.5	71.9	72	68	47.9	62.8	63.1	46	68.7	63.7	64.6	67.1	30.5	74.3	52.3	60.08	83.4	67	68.4	73.6	57.9	77.1	56	55	77.5	67.9	60.5	62.8	68.6	80.5	53.9	66.7	41.8	69.5	88.2	67.3	45.5	54.1	72.5
DCs	3	1.17	0.84	4.11	1.19	0.49	2.2	3.69	6.67	10.8	2.42	2.31	3.13	2.45	5.83	5.8	3.86	1.05	1.67	1.8	3.02	2.95	1.39	1.97	5.18	3.36	1.25	3.99	0.74	1.43	1.29	1.31	1.96	3.3	2.32	0.97	1.98	1.4	2.01	2.49	2.87	2.5	1.31	10.7	1.12	1.16	2.32	3.88	8.23	1.8	1.34	8.18	17.2	10.1	1.87	1.51	1.28	2.67
LymDCs	20.9	22.7	4.35	1.61	11.8	0	12	6.7	10.5	9.53	6.06	9.09	2.33	0	8.91	10.9	13.2	0	8.45	9.38	6.45	13.9	14	0	2.63	5.06	5.56	6.9	17.6	11.8	9.09	19.8	12.5	5.26	9.55	0	10.5	11.4	3.85	1.69	1.75	5.26	0	12.6	28.6	21.2	14.3	9.93	6.47	5.56	5.56	24.1	4.85	7.5	10.3	0	0	14.6
MyeDCs	76.7	68.2	95.7	98.4	88.2	100	86.4	92.4	84.7	88.2	93.9	87.9	88.4	90.7	77.6	87.8	81.9	89.3	90.1	90.6	93.5	85.1	86	97.1	96.7	93.7	94.4	93.1	76.5	82.4	90.9	72.1	81.2	89.5	87.59	100	84.2	85.7	96.2	96.6	98.2	92.1	100	79.7	64.3	78.8	82.1	88.7	89.2	94.4	94.4	70.4	92.7	80.1	89.7	92.9	100	85.4
Macro	19	19	5.78	34	17.4	14.4	30.2	31.4	14.3	20.6	33.1	30.6	40	39.3	17.1	35.8	25.7	24.5	24	29.8	30.2	46.3	44.7	20.6	34.7	20.2	27.3	34.3	18.2	21.3	24.2	6.6	25.2	26.1	26.9	7.59	26.5	10.1	20.9	22.2	18.4	32	13.4	15.9	39.8	14.5	25.7	27.5	13.3	28	24.7	11.5	28.9	18.7	26.2	21.4	25.3	29.6
Ly6C+ Mac	0.77	0.91	0.15	0.33	0.81	1.35	0.91	0.91	0.7	0.63	0.59	0.84	1.75	0.68	0.37	1.45	0.78	1.13	1.63	0.93	0.42	0.99	0.75	1.51	0.24	0.26	1.18	1.06	1.62	1.26	0.94	0.34	2.08	0.64	0.99	0.83	0.73	1.16	1.16	0.25	0.6	0.72	1.19	0.84	1.2	1.61	1.95	1.59	0.56	0.55	0.56	0.67	0.37	0.33	4.05	1.4	0.73	0.78
Ly6C- Mac	17.4	17.8	5.45	33.5	16.4	12.5	28.9	30.1	13.2	19.6	31.7	29.4	36.7	38	16.7	33.5	24.3	22.7	22.1	28.2	29.3	44.8	43.6	17.6	30.5	19.5	22.6	27.4	15.8	19.6	22.7	6.09	21.2	21.3	24.05	6.21	25.5	7.97	19.1	21.7	17.7	27	10.3	14.8	37.9	12.6	23.5	25.1	12.3	21.2	23.6	10.6	28.2	18.2	18	15.4	22.2	27.9
Neu	37.8	55.2	76	36.3	56.1	63.2	38.1	33.4	14.1	16	41.9	43.2	33.1	20	7.84	13.5	21.9	40.8	39	41.8	38.5	25.7	22.6	25	27.8	37.8	17.4	31.7	55.1	47.8	43	15.6	50.3	24.8	32.66	72	34.2	67.7	55.5	30.9	55.9	21.6	40.5	19.2	21.4	36	31.6	44.1	25	25.3	53.8	12.3	17.3	12.3	51	19.4	26.2	46.3

### Sheet: Table S10
	Fiber PyMT flow antibody list
	Ab name	Clone	Fluro	Vendor	Cat. Num
	Ly6C	AL-21	BV421	BD	562727
	MHC II	M5/114.15.2	BV711	BD	563414
	F4/80	BM8	FITC	BioLegend	123119
	CD11b	M1/70	PE	eBioscience	12-0112-82
	PD-1	29F.1a12	PE-CF594	Biolegned	135227
	Ly6G	1A8-Ly6G	PE-Cy7	eBioscience	25-9668-82
	CD11c	N418	APC	eBioscience	17-0114-82
	CD45	30-F11	APC-Cy7	Biolegend	103116
	NKp46	29A1.4	bv421	BD	562850
	CD62L	MEL-14	BV510	BD	563117
	CD44	IM7	BV605	BD	563058
	CD8	53-6.7	SB702	eBioscience	67-0081-82
	CD49b	DX5	FITC	eBioscience	11-5971-82
	CD45	30-F11	PE	Biolegned	103106
	CD19	eBio1D3	PE-Cy5.5	eBioscience	35-0193-82
	TCRβ	H57-597	PE-Cy7	BD	560729
	CD4	GK1.5	APC	eBioscience	17-0041-82
	L/D		NearIR/ Aqua	Thermo
